## Supplementary Dataset 2 for "The structural context of PTMs at a proteome wide scale"

### Sheet: short_idr_info
protein_id	IDR_start	IDR_end	sequence
P19525	335	357	ETSDDSLESSDYDPENSKNSSRS
Q92502	731	755	VSKKDSPSPRIKSKRSLIGRPGPRD
Q8N448	318	338	RRFGNRAHNHSDSNSPREEIF
Q8N448	557	580	IVEEATQNAEEQPSTFSENEYDAS
Q14997	1546	1565	DVDEEIQNHVMEENGIGEED
Q14997	1736	1753	LPKKRKRDPGSVGDTIPS
Q9UHB4	182	201	QEAPSTGSEGQRVAHPGSQE
Q8N474	164	191	DVCIAMTPPNATEASKPQGTTVCPPCDN
A0JNW5	98	114	RSPNGPSPIATASGQSE
Q8N6T0	78	105	SILPGISAKLTWTSEEGSYSQDMTGVTP
Q96PF1	472	484	ASLPFLDLLESGG
Q68DK2	127	150	LTQGAVGHVPDGNPRRESWTPRLS
Q68DK2	282	305	KVTEKPPRATASGKVSPDHLDPER
A8MXQ7	346	359	HDQCEWRCMDKTKL
O94956	475	492	HQTSAHPGLELSPSCMEA
P27352	290	311	PDHEVQPTLPSNPGPGPTSASN
O75564	195	212	CLPNPTPEGGAVPGPKQG
Q9Y2E4	929	943	KQPEIGPASVMVGNL
P28288	405	429	KYERTMVSQQEKGIEGVQVIPLIPG
Q9Y233	307	317	GEEKEGKPVFK
Q5VVW2	618	636	HNKPSGVTSTSLLSPLSES
Q9P217	456	482	GNYGHELPNITNALPQSAIHSPDSLSR
Q9P217	623	643	NDDGYLEMSDMNESRPPVYQH
Q9P217	769	793	ENSASAGDTSHPHHMVSVVPSRYPR
Q9P217	1084	1104	TAPGLAGIPGRRSSGKLMSTD
Q9P203	255	271	SDSELVEAFGGNQNCLD
Q9P203	343	363	HCSPSVGSLSEVQALVAGKPN
P12882	201	217	VTGEKKKEEVTSGKMQG
P12882	626	648	GATGAEAEAGGGKKGGKKKGSSF
Q9Y2I7	715	730	YREETKFTCIDPIVLQ
Q9H7L2	159	173	IQHSQQLDQGMEAGI
O95876	193	206	MESSDVNKRLEKLS
Q9UJ96	271	285	AAGPGGTKLLERAGL
P51788	413	424	EELEPPSTSQAW
Q9H7M6	575	598	ETAFPAGEPHPSPLDSIMSNRFPR
Q9H7M6	889	909	SAPGLGPLGARRAAKPLGADR
A6NGR9	280	297	PCSPDMPKIWVLSHRGPP
Q8WUY8	80	92	GLRARWGSLPPPG
Q5TEA3	1039	1061	PVLEGPTPPPDSKSVSQDSSGQQ
P15848	407	423	RNSMAPAKDDSSLPEYS
Q92674	511	527	DIHMKPVTNSPLETTLG
P54753	780	798	SRFLEDDPSDPTYTSSLGG
Q13418	164	184	YKDTFWKGTTRTRPRNGTLNK
Q9C0E2	928	949	DFSDTDEVFRGHEPGQAANRSV
P42694	385	405	STEDLEYLMHAKQQLVTTAKR
Q7Z745	678	694	QEKFFMNRCKSLFSGKK
Q7Z745	1178	1198	MLTCPWSHRRHVMQQGEQQQI
Q6NXG1	417	443	SSAPLIPLPTPPIIPVLPQQFVPPTNV
Q8TD23	389	403	IHTEEKPYKCKECGK
Q86VF2	1132	1158	WCIPRQRDRFTVKAPCYREPDLSQKPR
Q9Y6Q5	137	154	QQSNKLETGKSRVPPTVT
Q9Y4I1	1635	1658	IQGVSGVKPTGLRKRTSSIADEGT
Q96FZ2	149	166	TEKSGSIGAADSPENWEK
Q13395	852	880	QKPHAEEQSSYAHPLECSSVLEESSSSQG
P21333	1952	1974	VTGDDSMRMSHLKVGSAADIPIN
P21333	2538	2557	LTKATCAPQHGAPGPGPADA
Q86XI2	585	611	AVREPPEDEEEEDGREKENVTVLDKTL
Q86XI2	732	754	TEHAQAKSNTASKGRVQIHDTRP
Q92847	240	262	WRRRRGDAVVGASLRDQNHKQTV
Q06203	353	370	VGRTFIQPNMRLRQLGVA
Q86VS3	875	894	FVPKERKKTKCMSALSMPML
Q96CQ1	203	227	KLLEYKTASTMENDEESVKEASDFV
Q7L9B9	409	426	TLLGSENPSKNHSDGHRL
Q9H1X1	112	132	EHTELQKVNEGEKVFEEEIVV
Q9Y6E0	178	191	AGQLTDTQIKRNTF
Q9Y623	201	217	VTGEKKKEEPASGKMQG
Q9Y623	626	648	GAQTAEAEGGGGKKGGKKKGSSF
Q765P7	145	164	KLQKKARKELLGKGDLQPQL
Q14149	226	240	DEITGKKGYKKQERM
Q9H6S0	565	583	TLEFGNLDESSLVQTNGSD
Q9H6S0	1074	1101	LQEPSSFRVDGIPNDSSDSEMEDKTTAN
P98198	439	453	VLGHKAELGERPEPV
Q9BQ39	541	553	AVDFFRPSAQRLI
Q9HD43	605	621	KGHPRRGQDPQANWVNQ
Q5VYK3	188	215	VLNESQSRQNSSSAQGSSSNSGGGSGIP
Q5VYK3	636	647	SGQMAPSSSNKS
Q5VYK3	772	786	SEQQDLERNADTLPD
Q5VYK3	1665	1686	NSLESSGVRTTKNEEENEKEKE
Q7RTU9	1104	1128	KDGVKNMGTTGAGPAVCIPGQPIPT
Q7RTU9	1240	1255	AMPEPEWTTVGPELNG
Q9HCE6	871	889	EEEAESRDESPTVADPSAT
Q13183	294	307	FRKNFGIGEKMQEQ
Q13183	387	405	KFPGLTQDPENPGKLKAPL
Q8NGZ4	169	190	CGNHRLDHFICEVPALLKLACV
O43808	85	107	TFNSLKALWVKGQHSTTGKDLVV
Q86XP1	157	172	QTREPYEVAQFNVEHF
O94823	341	358	TFEEHPPFDVPDANGSFL
Q9HCE7	551	561	LDHTFCVEHNA
Q8NEC5	528	551	LMQTHSFAIYHQSLFRILKVFKSL
P52848	245	259	SSESIPHLGADAGLH
Q96DZ1	155	179	LAKNLLFEKEREAEEKEKSNEIPTK
Q96FB5	107	126	QTPSEFLENPSQSSRLTAPF
Q8TCY9	579	607	QPRLRQPPETLLTLRPKHGGTTDVGEPLW
Q9ULU8	248	267	EEDPRKQQARMTASAASELI
Q9ULU8	859	875	IEENQKDAENVGRLITP
Q9ULU8	1201	1226	EGTLFSSFLSFTVKAASKYVDVPKPG
Q6PL18	948	977	KKKAVLQALEVLPVAPPPEPRSLTAEEVKR
Q9BX79	490	512	AHWVFLETHDGHPQLTNRRVLYA
P08575	990	1014	ELEMSKESEHDSDESSDDDSDSEEP
P54578	218	239	IEDDSVKETDSSSASAATPSKK
P09131	170	195	VSPAEDTPATLSADLAHFSENPILYL
Q5VWJ9	211	237	YKKQGIALLTRMGESVKHVTGGYKLRT
Q99250	1501	1519	MKKLGSKKPQKPIPRPANK
Q9BTU6	320	337	CPMDSSSSRDTDWVVVKE
O75388	196	211	NSDNETAQIWIEGVVE
Q9Y6D5	827	853	IAMKETKELTIATKSTKQNVASEKQRR
Q9UGJ1	420	447	YHGKEHKADATQAREGPSRETSPREAPA
Q96DW6	201	215	QTKNIVPHDQVDATL
Q8TDD5	190	207	PDEPFHIGTPAENKLNLT
Q8WXK1	449	478	MHGDIFGNSFVWSEIQEEVLPGWTSCVIKD
O75175	96	120	RETKTKAYSKEGLGLAQKVDPAQKE
P56192	207	230	QPSPAEGRAVTNEPEEEELATLSE
P42695	885	914	SSADADHSPSSQGSSEAPASQPPPQVRGSV
Q8NG50	135	158	QELSDLEERENEDSMVPLPKQSLK
Q9NYQ3	171	200	NQLRRNLTLTDLQSPKKGNAIPYFQMTPIS
Q8IWE5	754	773	TDESLGPTPCHCSPPEGTIT
Q01974	152	175	VRLGPTHSPNHNFQDDYHEDGFCQ
Q01974	571	586	HSDVGSTDDDRTVKSA
P22607	124	153	RVTDAPSSGDDEDGEDEAEDTGVDTGAPYW
P18564	494	508	EDMLSTDSCKEAPDH
Q6PEY0	97	120	YHEGREKRHRKKLYVSPGTMDGGL
Q9NRL2	494	517	KEQLTDADTKDLTEALDEDADPTK
P59538	207	222	KKMQLHGKGSQDPSTK
O75808	904	925	PLPGTPAPQASSPSAGVPRASP
Q96M29	270	291	RNTSDCISFFHGMEKIDGTISV
Q4ADV7	100	128	GDKYLYEPVYPKGSPQMKGTPHFKEEQCA
Q4ADV7	687	706	SGPQIREKDSNPNNQRKLLP
Q86XE0	102	116	QKLGEGDSSVTREEF
Q8NEU8	238	259	VELEAEAEKMRVSQQELLSVDE
Q9BSJ2	414	428	LRKERIQEDYNDKYW
Q9BSJ2	590	609	LAIETKQEKAMAHADPTELA
P09327	235	250	ELKAAVPDTVVEPALK
O15118	797	814	IFCCVRGAEDGTSVQASE
Q9Y4D7	219	230	SFFPRNRSLEDH
Q9Y4D7	1148	1166	DEVAVAEELLDPEEAQRGS
Q658P3	335	350	NLAVKQVLANKSHLWV
Q8WYL5	226	253	AMQDLESTRPDSPALFVDKPTEGERTER
Q6ZMD2	229	249	RGAAETQGEGAVGGFRSSWCE
Q9Y2H2	248	272	YTESSDDEKSSPETPPQESTCVDDI
Q01814	121	150	LSFYHPPGEGNEGCATAQGGAEDEGEAEAG
Q8TE56	316	333	GGARYLGNNQVPGGKDDP
Q99683	229	248	SFMKGLTELMQPNFELLLGP
Q99683	654	676	TEEKGRSTEEGDCESDLLEYDYE
Q9GZL7	222	243	DEEDEMEESTNRPRKKQKTEQL
Q86UX7	477	501	LSLQRTGSGGPGNHPHGPDASAEGL
P12883	624	644	YAGADAPIEKGKGKAKKGSSF
Q9H015	306	332	IAVPAVIFDSVEELNPLKQQKAFILDL
Q8NCW6	457	478	ISGSHAKPQQPIFVNRGPKRPK
Q86UW8	227	249	REPCGGLGGTGSAGGGGDANGGL
Q05469	499	513	NETGLSVAASSLFTS
Q05469	623	639	IKSNGQRSLELWPRPQQ
Q14202	1258	1285	YAPVRQRKGRDTGPGKRKREDEAPILEQ
P40121	120	134	GVESAFHKTSTGAPA
Q9P2G1	93	107	MISEGALHPRLARPT
Q8N139	1235	1248	SPQSRDAKPNPEEP
Q9NXL9	171	192	SCPSLESCDSSKFTCLSGLSSS
Q9NXL9	498	515	DRIISSFILENKGYPSKS
P41968	215	240	RLHVKRIAALPPADGVAPQQHSCMKG
Q8N4M1	456	479	MYMQNALKEQQHGALSRYLFRCCY
Q6ZQN7	200	225	KLGSLFEDTCVTTRNSTSCTSSTSSL
Q6ZQN7	349	370	KTSQAHQSNSNADVKFGKSIKD
P42285	350	371	LRDAGDLAKGDQKGRKGGTKGP
Q9Y2Q0	434	461	VPEPEDYGCSPDEWQNSQFGDEKTFSDS
Q8WWZ7	1241	1263	PFFRNLSTKSKNRKLPEPPDNED
Q13753	121	139	HMLTDAGCTQDQRLLDSKC
P11150	257	272	LELYRHIAQHGFNAIT
Q8N475	432	448	DSARKTLANILWREEGL
O15534	277	293	TWGTGASAGSGLRDFTQ
Q9Y5X9	255	268	NDVLGSIAYGTITE
Q86WU2	208	236	HFRFGFWPEIPHHTAWYSPCVSLGRRKSA
Q13009	1308	1327	SKQKKKLVGSHRLSIYEDWD
Q6IEE7	558	584	ILPDRRSVRESEDEDEEEEERRQSASR
Q14764	429	452	KGQDPLADRGEKDTAKSLQPLAPR
Q9H2G2	928	951	EVINEVEKAPKELRKELMKRRKEE
Q9H2G2	1087	1106	KKSLRINSTATPDQDRDKIK
Q96EP0	614	641	RQRLEPFRQRLWDSGPEPTPSWDGPDKQ
Q9BY27	102	117	EAQQACRPHNLPVVQA
Q969N4	225	254	QQAIKIETTSSKVESSSESYKIRVAKRERK
Q5XXA6	682	710	GIPKMKKLIRYLKLKQQSPPDHEECVKRK
Q13751	503	532	REGFGGLMCSAAAIRQCPDRTYGDVATGCR
Q8TEW6	111	138	CLGSRLNDISLGEPDLLAPGVQCEQTDR
O15244	312	338	KSLPASLQRLRLEEETGKKLNPSFLDL
Q8N4C8	175	188	SAQLDRTVGRRNTF
Q9UHC3	280	308	GDCSSASLNPNYEPEPSDPLGSPSPSPSP
Q15334	484	495	EHADSLAQAAED
Q14994	82	105	LSAEALALRRAKQAQRRAQQTPVQ
O95450	556	567	DILKRDGSWGAW
Q8NC56	380	404	VLIFFWCLAFLWGLLILLKYRWRKL
Q13976	323	346	HLIGGLDDVSNKAYEDAEAKAKYE
Q9H0R1	178	203	QNSLDNTNFASVTQPQKQPAWKTGTY
Q9H0R1	277	292	SAILTSSSIDAMDDSA
Q9H598	411	429	QEGSRAFFPACYSGDGRLK
A1A4S6	368	390	GGKEALSHSFNTAIIPRPEGNAQ
O94941	89	113	SSRVSWNTPQCRTLGPAEPSVPDKE
P46977	430	459	MKNLDISRPDKKSKKQQDSTYPIKNEVASG
Q14957	386	398	VWPRYSASLQPVV
Q14957	576	598	YFSPVSYNQNLTRGKKSGGPAFT
Q96NZ8	283	312	REPARDAAPSIPAPAECLPDVQACTGPTSP
Q86UT6	328	348	QPYCGYAVGGSGVSATPAQRD
P35580	623	650	DRIVGLDQVTGMTETAFGSAYKTKKGMF
Q9HBW0	220	233	QRMAEHVSCHPRYR
Q9Y230	214	225	DYDAMGSQTKFV
Q8N4U5	274	296	ELFSLSESALTPGAENTSKPSLS
A6H8M9	162	175	HGAQMSIISAQDLP
Q8TE54	122	135	NMQNLTTQSNTSVL
Q8NA54	584	606	YLKVPQDPLKFYKKIYFCHSCQL
Q5VZ89	530	549	VHQKTQEGSAIDMTPIEADF
Q92918	159	172	SAQIGATLARRLSF
Q92918	573	597	RKETRAGNPIAHISPHRLLARKNMV
P11387	669	682	KADAKVMKDAKTKK
Q96E22	160	185	LGLDCSKYSPEFANSNDKDDQVLNCH
A6NDA9	344	367	VQPAQALHAPDSLSIPSEGNAYID
Q9UPQ4	242	266	QMEMKEDDVSFLMKHKSRKRRLFCT
Q8IY17	1167	1192	LSTYGDSLSGWWLLWKRLNPWADKVK
P0CJ79	542	559	VIHTGEKRYKCNECGKSF
O43374	389	405	VEVKDVGCSGLHRPQTE
O43374	552	563	KDELDLQRTLSL
P04629	283	298	SFPASVQLHTAVEMHH
P15056	599	613	TVKSRWSGSHQFEQL
Q6ZU45	135	154	DVGHLISTKPSLSLTTSPKP
P51172	326	352	LYNVNLSKGRAALSATVPRHEPPFHLD
Q15042	240	262	QQYFWPQQPPDIDALVGGEVGGL
Q15042	707	730	YIEEEVIDEKGNVVLKGELSARMK
Q92878	807	834	RKIAQQAAKLQGIDLDRTVQQVNQEKQE
Q9ULL8	1397	1408	DSEANQEKLVLI
P54793	180	193	NTELAFESQLWLCV
Q6ZRH7	620	633	HYDLERKGGYLMLS
Q6ZRH7	776	792	GHSFRTQSELGTAFQLH
Q6Y2X3	511	528	NELSRSVNEFLSKLQDDL
Q96C24	508	525	ASKTPVGGDRKKSKGGEG
Q96SB8	722	748	SEIRELENIEEHQSVDIATLEDEAQEN
Q8NEZ5	113	126	SLEECRGHKRARKR
Q8TD08	165	177	LPEGPEDQAVTEY
Q8TD08	248	258	GCRASVLHQLG
Q86VD9	346	361	QASAQMGLLRALGARS
Q96HU1	605	621	ASVYSRLVLCKTFRLDE
O96005	206	232	QKTKNLLTGETEADPEMIKRAEDYGPV
O96005	324	340	KSPWNFLGDELYEQSDE
Q9H361	271	288	ERQTELKRTFEQMKQDRI
Q8NEN0	580	595	SQKPVGQRGEQHRAQR
O95256	355	384	KRGVVLLYILLGTIGTLVAVLAASALLYRH
Q8N271	131	147	RCHRRCGGRVKTEHKAL
Q5D0E6	259	274	PEDSHPGLAGASDTGT
Q9HCI6	222	241	LLKESTNDSICNLVHKQNNK
Q9Y620	606	624	ECSSTCDKNEEKSLYKGLL
Q08211	587	610	PPKDKKKKDKDDDGGEDDDANCNL
Q9HAQ2	254	266	KSGSEGQVLKEAT
A8MWY0	150	169	ATFMDTVVGPSDSRPDGCNN
A8MWY0	732	751	NNITDFTVKEIVAGSDDYTN
Q6ZRQ5	234	251	QVVYGHQFMNLASDNLTN
Q6ZRQ5	331	341	SSDRRRSSMPV
Q6ZRQ5	829	845	LSGPDDLLIDKNLEEAV
Q6PKC3	265	293	ALESTSSPRALVSFTGEWHLETKIYVLDY
P35609	261	275	QAETAANRICKVLAV
Q6UXZ4	825	843	LESERETITFFAQEDSTFP
Q15283	230	247	TRSSSYTRKSQFQVEEED
Q66LE6	137	165	AEGYNLKDEDGRLRDPFRITALRVPILKP
Q6E213	239	253	GGFVNRFQKWFQSMV
O15481	178	196	LVSMLGPNDGNQSSAWTLP
P17480	179	189	FREDHPDLIQN
Q4G0N8	195	211	RLQSKRNHTLAEEIVGG
Q4G0N8	693	709	IEIDTIKYIFNETEVIV
Q4G0N8	920	941	SKPGLGIDQMVESKEKDFPIID
Q8IUF8	288	303	TGIPRQLLLQVESTTV
Q9BZW2	311	327	NFKEMFKCGKTKTVQQK
Q9BZW2	401	420	AKTLTKTTPTGEIVAFDYSP
Q5T848	552	566	LEKQISLIGQGKTSD
O95294	388	405	MDLGRTRRISFKGALSEE
O95294	550	563	GDEAGVPARALFPP
Q9H3M0	144	163	RVQLILDDLGVDAAEGRWRR
Q3T8J9	770	786	VSIDCSPHKTVKKTANE
Q9NPB8	166	181	LEEDDDDRVSPTVLHK
Q9NPB8	409	433	KLTHVTALKSKDRKESVVQEENSFS
Q9NW15	459	474	HGVRVKRKVQALKADI
O94808	224	249	RTCTLENVKNICKTRMKRLDSSACLH
Q6ZN44	728	741	KDTRFAELLALESE
Q9H6R6	172	199	HRLSFGWNTVKIDMSAARRDPLPIVPFG
P48146	239	257	LRAVRLRSGAKALGKARRK
Q9NRU3	212	225	YGPGGDLLPPAWLR
O15457	543	562	TDCIALPSDQLPSEFIKISK
Q9HCH3	139	159	FSLNSRTGKPMPAVSNGGVPG
Q07889	177	199	HQDVEDINILSLTDEEPSTSGEQ
Q07889	404	419	ACRFYSQQMKGKQLAI
Q07889	657	670	EADRIAIENGDQPL
P55103	229	242	GKHQIHRRGIDCQG
Q9Y6D6	882	907	ISMKETKELTIPTKSSKQNVASEKQR
Q9UPI3	275	299	KPKYPPSRAQSLSYALTSPDASYLG
Q8IWQ3	276	291	EPEPEQPIPRKVQIRS
Q3KQZ1	89	101	AGGYLHTAEGTHS
Q8NEL9	467	478	TVDSITPDKVRG
Q13618	565	587	GPVKKEDGSEVGVGGAQVTGSNT
Q16760	146	159	NREHFEPTQYSMDH
Q16760	946	975	ESTLKSWEDKQKCELPRPPSCSLHPEMLSE
Q9H1X3	191	216	IAKQQGLLKKAKEKGKNKKSKEEIRD
Q2NL67	525	554	GQHRMPSKDELVQRYNRMNTIPQTRSIQSR
Q92845	248	258	VDEDPENQTLR
Q96JN8	884	912	ATGPMDNSLATSNTATEKSFPLHSPVAGV
Q9BZC7	519	548	VAELRLHPEALNLSLDELPPALRQDNFSLP
Q9BZC7	1224	1251	PAEPGGPQEPGLASSPPGRAPLSSCSEL
Q9BZC7	2016	2027	RPQRMPVSTKPV
O00270	152	173	ISEAAQNSTRCHSFYSRADGSF
Q7L7V1	313	331	KEKCSLFKPLDETEKRCQV
Q16576	88	112	DDAQFDASHCDSDKGEFGGFGSVTG
Q9BSJ1	300	326	IFLCGDLRSMNVGCDPQDDPDITGKSE
Q9UL51	308	325	VEKGIDSEVYKTARALRI
Q8WXE9	748	773	LGEKSLKAKVNRGASFGSTSVSGSEP
P13591	344	366	STRNISSEEKASWTRPEKQETLD
Q9NS39	497	514	SPYEITTDLHSSKHLVRK
Q8IV45	387	409	ASEEESWAAPPPVSQPPPCNRLP
Q13585	217	234	AARDPAGQNPDNQLAEVR
P14598	130	158	DNQTKKPETYLMPKDGKSTATDITGPIIL
O15084	533	547	LMETSGTDMLSDSDN
Q4ZIN3	332	353	FIVDLLQMLEMNMAIAFPAAPL
Q9P2J5	916	931	YMMPAKGKKTDKQPLQ
Q9Y2H1	236	258	TGLKKAHRTEFYRNLTHNPPSDF
Q8NCV1	350	363	IYLPPTSEGGLPHS
P43403	484	498	KALGADDSYYTARSA
Q13546	160	187	ASFKMWSKLNNEEHNELREVDGTAKKNG
P50443	184	212	GYDNAHSAPSLGMVSNGSTLLNHTSDRIC
Q14573	321	350	PSYKGDASDPKAAGMGAQGRTGRRNAGEKI
Q14573	529	544	KGGEGPLVRLEELSDQ
Q14573	671	693	RPVKEMAQSHEYLSIEYSEEEVW
Q14573	1694	1719	YLQNRKSTSRGDLPDPIGTGLDPDWS
O75943	165	192	VLPDFQKDDFKGMFNTESSFHMFPYQSQ
Q9Y219	107	125	PAGAAGDRARARARAGGDQ
Q9Y219	351	364	CTSNPCANGGSCHE
Q9Y2D2	161	173	QLDSKELSAGSQF
Q14956	126	151	LSADPYVYNWTAWSEDSDGENGTGQS
Q32NB8	323	344	AQTFHSNSLLTQEDAAAAGDRR
Q9Y2P7	400	416	LHIGEGPYECSECGKLF
Q4VXU2	271	287	ERQNELKRRFEQMKQDR
Q9P2R3	413	435	TVSSDQSVNPFEDVPVVNGTSFD
Q9P2R3	524	540	ALPLPKEAASLTSLADS
Q562E7	421	433	RQAFVAGGAGGGE
Q562E7	832	852	EVPMGAERGKLDQLFEYRPVS
O15245	310	337	GKLPPADLKMLSLEEDVTEKLSPSFADL
Q8N8U9	531	552	NEFCNRPQRKPVPELCQGTVKV
Q14765	178	194	IQTMDQSDKNSAMVNQE
O95479	525	548	QQPEQLVPGPGPAPMPSDFQVLRA
Q9NXC5	150	173	KYTPDIVPMEKVKLSAGETETTLL
Q9NXC5	360	386	WSPITSLMWACGRHLYECTEEENDNSL
Q9NXC5	463	486	SLGMVESSRHNWSGLDKQSDIQNL
Q6IE37	435	455	SEAYEDDSNVKFFYLNGNFSF
A6NNN8	197	215	LWPQGLVRESHPSLSPASW
A6NNN8	326	346	RRSCLGGWGPSALADPSGLWV
Q9UHC6	1022	1044	PATNARDSSSRVDNAPDQQNSHP
Q96N58	448	463	LHTGEKSYKCEECDRV
Q16610	280	296	QLRACPSHQPDISSGLE
O00116	437	457	SSIFTSFLDGLKKFYITKFKG
Q7L8J4	156	171	QGVMADKNRLDPTWQE
P21731	223	238	CHVYHGQEAAQQRPRD
Q9UHN1	151	172	ETLREILQDKELSKEQLVAFLE
Q13797	861	885	PTPCIIPQEQENIFHTIFAFFTKSG
Q9UQ53	374	395	SLAGKIQKLKDKDFGKQALRKE
P13797	99	121	RKEGICALGGTSELSSEGTQHSY
Q96IJ6	203	214	QDGQLEDSPGLW
Q5T2W1	102	130	LKELGQSQKEQGLSDNILSPVMNGGVQTW
Q9H5L6	451	478	EEQELSNMERIPSTLANLKNHVLKVNSA
Q9UHL9	777	800	VTRPFQGLIPKPDEDDANRLGEKV
Q8NFI3	518	545	AGSCHIGGISVLNAETSSRHSLRPLRVP
Q7Z3V5	463	486	TQHEKIHGEKHYECKECGKTFVRA
P48546	194	212	LPRPGPYLGDQALALWNQA
Q13224	578	602	EYFSPVGYNRCLADGREPGGPSFTI
Q96LB9	155	178	IQPLLLKEETCLDPQHPVMPRKVC
Q9UM21	372	384	IQKLTDKDYMKPL
Q5VT97	797	811	QWENSLHGLDINQEP
Q6YHK3	302	317	VMDSSNGLSEYLDLSS
Q6YHK3	396	416	RNYTEYWSGSNSGNQKMEAVQ
Q9Y2K9	923	942	DENEKSWRRKVVMNSSSASQ
Q8IZU2	797	818	ELTTVKMSKFGGGIGVPAKEER
Q8IZU2	1019	1035	SVCFPCVGYSVPFCYVN
Q8IZU2	1217	1237	TQSTNRSLEDSPYTPPSDSQR
Q92935	237	266	RTADTGSSACPWDGRCEQDPGPGQTQRQET
Q5TGY1	334	363	NMVAQEALKYTVLSGIVAALTWPASLLSVA
O60423	710	726	WQQRHQEASLLLQNRAQ
O60437	127	139	LAVKEVDPQVNWA
Q9Y2I1	266	277	DEWEPEGTTLEG
Q9UGP8	185	211	DQKNSILVLLVYGLAFMVILPVVVGSW
Q9NUJ3	277	299	TQKYKHALPVGGMAAGSGDMPRL
Q6P9F7	524	534	EQLSTMQLEGF
Q9BZ68	207	226	KRGQGLFAALRGRGARAGPG
P18577	190	205	PLPKGTEDNDQRATIP
Q4G0Z9	466	485	SSSRRNAQKINTLIGQMDCS
O00506	162	176	AGQLTDTQIKRNTFV
Q9C0E4	641	658	EDNSDELETTGAVSYTVE
Q16566	189	202	SKIVEHQVLMKTVC
Q8NBS9	169	188	NEEPVTPEPEVEPPSAPELK
Q8NBS9	295	324	QRTETGATETVTPSEAPVLAAEPEADKGTV
Q86X24	124	145	NGPLMDFISKNQSNESSMLSTD
Q16572	265	280	PFSAAARARANLPVGT
Q3V5L5	649	663	PALPEAHAPQSPFVL
Q8WXD9	172	187	MCAALLEPRPGDATDP
Q9HCR9	448	471	KCSADAENSFKESMEKSSYSDWLI
Q15084	137	160	DRLGGRSGGYSSGKQGRSDSSSKK
Q9Y3M9	620	637	LAHSGKQPFVCKECGRGF
Q58DX5	397	407	RTKNEACSSLE
Q9BXT8	530	547	GVVDTHVRPEHSAKQHIA
Q01973	148	171	VKFGPPPTASPGYSDEYEEDGFCQ
Q01973	570	586	HSDVGCSSDEDGTVKSS
P06239	387	399	RLIEDNEYTAREG
Q96DU9	279	299	ERLAELRRRFERLRLKEKSRP
Q9BXB5	498	521	VKPKRTASRSPASCHEHPMADDPS
O14981	627	653	LLEVKARAKEKTGGKVRQGQSQNKEVL
Q6EKJ0	687	712	NHSEFTTLLYELDSQYGSLLYYTEIK
Q53GS9	361	380	PHPDLPAEEKEQLLHNDEYQ
Q63HR2	1249	1272	DPLEETPEAPVPTNMSTAADLLRQ
Q93008	1174	1189	CQPGVEGVNPMTQINQ
Q93008	2133	2147	CPSPFASPGPSSQAY
Q13608	651	670	KNSGLAGGLTEEDEGELCAA
Q8WXR4	314	343	QKHQNPVAKTRHERMHTRRPYHVEDAEKYC
O94830	172	190	YQPVAGSDDWGSTPTEQGR
Q14832	117	137	LTKVDEAEYMCPDGSYAIQEN
Q6P531	328	346	LRSGAPIPDPCPPFLQTAV
Q9HCE0	408	427	RSSAIHQQGRASKQTESIPS
Q9HCE0	1094	1115	GVPQGVTQQVTHKVAQHLTGAS
Q9HCE0	1197	1219	LGYHCDRSLLSSLVSWIVAGNIT
Q9HCE0	1367	1393	SKALRVPAEGSEGLPESHSGTPGYLTS
Q9HCE0	1471	1489	LESHSTPCSLSVQLDFTDP
Q9HCE0	1860	1887	CCAPSCQQGAASTEGAVLPSSSDALLSD
Q96MS0	538	555	MREDWGVSPDPPTEPSSP
Q96MS0	653	668	SPSRPVEDPWRGQQGL
Q9NRY4	576	595	SRFIRPSDRNQKNSLSDPNI
Q9NRY4	761	778	SKRNLNLVSSTASIKDLA
Q9UKP5	334	346	SHQSDGNTIPENG
Q9UKP5	832	851	RTGSGDNEVGFTWNHQPWSE
Q5VW36	730	752	KIRPEIPIPEELDDDEDVEDVDL
Q9HD45	247	272	TLRKDYARYSKEEEMDDMDRDLGDEY
P13807	402	422	RKLYESLLVGSLPDMNKMLDK
Q86T29	274	291	THTIEKPYSCSECGKAFS
O60741	239	257	VEKGMDSEVYKTARALRIV
Q9Y3V2	113	138	HILSQPETGSGSEKCTFSTSTTMDDG
O94819	304	322	AGERAGSRPQSPSGDADAR
Q9HCE1	252	270	PMTPFKRTRITGNPVVTNR
O75417	366	384	HQAEGLVKPSECPPVILEQ
O75417	565	579	EGKQGIQRNQESVQL
P00846	120	143	KIKNALAHFLPQGTPTPLIPMLVI
Q9UII4	660	676	AYLRSAAIEEERESEFA
Q6ZNB6	394	406	RFCPCQKSKFSLP
Q9Y6J8	83	106	TLEILLKDDDDDSDSDGDGKDLVP
Q6R327	503	529	ATHQKRDQYLRVQKDIFILKDTEEALL
Q6R327	856	872	KPVDGDNYVRRSNQRLQ
Q14833	127	145	IEKDGTEVRCGSGGPPIIT
Q14833	376	388	RHALKKGSHVKKC
Q9NUQ8	272	289	TAQIAAGRAEGSEAAELA
P55884	267	296	TDFDKYMTISDEWDIPEKQPFKDLGNLRYW
Q9BXC0	162	174	AVSCESFIMESAN
Q9NY37	140	160	HLQEITANSTGSREATDFAAS
P08567	104	125	EGGQKFARKSTRRSIRLPETID
P08567	224	242	FFCEENSSDDDVILKEEFR
P12259	329	346	CPKKTRNLKKITREQRRH
P12259	454	474	PYEDEVNSSFTSGRNNTMIRA
P12259	1785	1801	EKKSRSSWRLTSSEMKK
Q7Z5N4	1621	1645	LEYEAGSGTEAKTLKNPIALHAELT
O43166	823	848	NTPIDPSGKFPFISLASKKKEKSKPY
Q7RTZ1	300	317	TGNRRKSSRAWCSEQDVI
Q9BXB4	468	497	VASSVFSSSSTQGVTNHAPLSGESLTQVGS
Q8N5S1	267	283	QCFWVKSGRDMGDPSGL
P56180	178	194	FFDIKLLRNIPRWTHLL
O95905	316	334	SPHFSDCKKSLVTASPLWA
Q9Y6Q2	464	477	PKRDESYYEKDSEK
P31641	173	189	EDTMRKNKSVWITISST
P21452	226	243	RRAVPGHQAHGANLRHLQ
Q5VUD6	237	262	GAWHAAALPPLLRPLLPPALQGALQQ
Q9Y3M8	823	845	LLKKESSPRVIQKKYATGKPDQK
Q9Y397	108	130	EIEATNGAVPQGQRPPPRIKNFQ
Q92698	643	659	SCVVDEEQDVERHFSLG
Q92673	707	718	GKSYSPPVPCPV
Q9H1A4	1335	1352	RFQTGMHREKHKSPSYQI
Q9H1A4	1436	1453	ENSISLSEIELPCSEDLN
Q9H1A4	1714	1731	GWQSLLAQTVANRNSEAR
B1ANS9	249	263	IKQAKSKRKLQNQVL
Q8IYD8	420	442	FARTRSTSANGISAIQQGDKNKK
Q9UK32	573	597	RGENGLLLTPCYTANFVAPEVLMQQ
Q14416	111	131	SRGADGSRHICPDGSYATHGD
O00507	1175	1189	CQPVVDGTDPITQIN
O00507	2134	2149	CPSPFASPGPSSQACD
Q6UX82	103	122	KECSNTSDALDPPLKNVSSN
Q92667	681	698	TNIYAPPLPSLALPSLPM
Q96SM3	279	291	PNDLFLEAPASGS
Q9UL54	592	615	EQLKEELQENPSTPKREKAEWLLR
P53007	207	221	NWYRGDNPNKPMNPL
Q9UKE5	175	188	SAQLDRTVGRRNTF
Q13423	465	476	TITPFRKTMSTA
Q08188	461	480	KPNTPFAATSSMGLETEEQE
P51957	153	167	ARVLENHCDMASTLI
Q99685	156	172	ATTFKVLAAKVLNLVLP
Q96LB8	188	208	QPLLGKGENCLAPRQKTSLKK
P14210	291	304	NTMNDTDVPLETTE
O15056	448	470	LEGKAKVGKLKDGARSMSRTIQS
O15056	814	835	DKTAGELNLLDSDLDVDTKVRH
P48553	133	146	KKKNKTNILPRTSI
Q6P3R8	151	165	ARVLNNSMELARTCI
Q6P1K8	259	285	IASLSDQDAKPSFSMAHLDGNTEPGLT
Q6ZT21	142	160	YQLLAWRSGRVVGSLEKTR
Q6ZT21	311	325	RAQRGGGGSGSGSED
O00329	288	313	EQSNPAPQVQKPRAKPPPIPAKKPSS
O00329	400	412	KAKKARSTKKKSK
Q9BPV8	237	253	DSYRKSKSKDRKNNKKL
O15042	393	406	NPNAPMLPPPKNKE
O15042	511	534	YLHGMSEEQETEAFVEEPSKKGAL
Q9P2S2	384	396	QHAGIGHAMVNKL
Q8NHS3	241	263	GRQCKSINFEEASTDEAQVPQGN
P13796	96	117	KKEGICAIGGTSEQSSVGTQHS
Q9H2H9	243	268	IPCIVPELNSTISANSTNADTCTPKY
Q9BYI3	130	158	LSKPSVYHEPSSIGSMALTESALSQHGLS
Q8IVV2	939	962	SYVLPQSEEGRGGGDNNPLDNLAL
Q8IVV2	1236	1249	KDGSLRQVYKEVEE
Q14012	166	179	SKMEDPGSVLSTAC
Q13769	454	469	KEQPQQTVIADHSLSA
Q9GZY0	361	387	LSAPVIVDIDSSETMKPCKENFTGSET
Q6UB35	293	314	HDFLSGKVGCGSPRIHFGGLIE
Q9H205	170	190	RAQEIRHLLCEIPHLLKVACA
Q3B7T1	1126	1148	IEEFGQPKSGDAAAAADASPSLN
Q6IE36	125	139	DVNGIAQFFLDTYTF
Q6IE36	483	499	DSGNFQHRISSSPIYTA
Q6IE36	868	880	SSACPNEGMEQQK
Q6IE36	1166	1181	ERKPKTEEFPSFIPWA
P57103	489	512	IEEEQPEEGMPPAIFNSLPLPRAV
P83436	601	621	DSWNTAGIGETLTDELPAFSL
Q9Y5Y9	278	301	KNDMAVNETTNYSSHRKPDIYINK
Q9Y5Y9	1441	1463	KYYNAMKKLGSKKPQKPIPRPLN
Q3KNW5	155	166	QQNLTIPYQNIG
Q8TEU8	307	328	GHQAAATSESSPNGTAFPAAEC
Q8TEU8	435	450	SCPFPRGNQRCRACKP
Q96N67	1752	1765	SDDVVSPDEEGICS
P06400	242	269	AVIPINGSPRTPRRGQNRSARIAKQLEN
P06400	345	372	TDSIDSFETQRTPRKSNLDEEVNVIPPH
Q96I15	118	132	QTSKGHTGGHHSPVK
Q6SA08	175	195	SNQPVGCSPSYRQVNCFSHLS
Q56UN5	1214	1226	AGLNGTHSDMLKS
Q96KR1	874	893	EENMREGDVTSGMVKDPPDV
Q86YV5	1062	1084	MLSSPDAPKDPVPALPTHPPAQE
Q96LT7	152	169	ENVQKIILEGTERMEDQG
Q96LT7	342	367	ATSEEDMAQDTIIYTDESFTPDLNIF
Q68CL5	107	136	SSMYSLPNAPTLADLEDDTHEASDDQPEKP
Q9HB40	277	302	TPTSTMESSLEFTQSHLVCLCQRHVR
Q9UDY6	241	263	EKNERPARELLTDIRSTLIRCET
Q6AZZ1	82	102	VRLLRLHPGMGLKGDLCERHG
Q9GZU1	197	220	PPERPPPPPSDDLTLLESSSSYKN
P48960	470	489	ESSDGEAGRDPPAKDVMPGP
Q8N8X9	89	103	HWRYYTLQGTRLPCP
Q5VV41	564	579	PSELPLPGGGNRSSSV
Q9P212	2112	2137	QQENLEEKNIVQDDKEVILSSEEESF
O00459	83	112	LARPGPRPRGPRPLPARPRDGAPEPGLTLP
O15054	1293	1322	QEEKESEDEESEEPDSTTGTPPSSAPDPKN
Q9Y236	205	233	YRDQDDDDIQDRDISTKHLQIEKSNFIKR
Q9H777	134	150	ELKEFAHVNRADSPPKE
Q96RI9	228	249	ARKIESTASQAQSSSESYKERV
Q8IZY2	346	372	AMLQRLLQMQDEGRRQPRPGGRDHMEA
Q8IZY2	444	458	EDSSDPTEHPTPDLG
Q8IZY2	1311	1323	VQHSSHRFSAPEV
Q8IZY2	1757	1769	LLPQPRVRSLPLL
Q9Y2G9	872	894	RLESLGALTHGDRRATESRDLSK
O60391	396	413	LEPGGASARPPPPQGAQV
O60391	597	614	WRSPYGLTPRGRNRSTVF
Q14574	113	141	LEHQKKVSKTRHTRETVLRRAKRRWAPIP
Q969V4	194	210	NSPNIRYSENAVRIEPN
O15068	170	189	GFFQRTLSDIAFKFNRDDFK
O15068	843	855	KRGHTKVKELARF
Q6NW40	135	154	THDPCNYHSHAGAREHRRGD
Q9H993	196	211	LSLSGGESSSQNTNVL
Q6R2W3	352	370	CQQKNSKLKKVLTSKSIKE
Q5TEA6	270	286	PENLSSNSEILDWDIYQ
P25024	183	193	SSPVCYEVLGN
P29144	1138	1159	TQAQDGAISTDAEGKEEEGESP
Q9H2R5	148	161	HNEPGTAGSPRSQV
P35579	616	643	DRIIGLDQVAGMSETALPGAFKTRKGMF
Q9P2J2	602	625	APEGLPTTPAAPGLPPTEIPPPLS
Q0IIM8	718	738	SPLPSNVQQGSNVSDEKTSHT
P51955	163	177	ARILNHDTSFAKTFV
P07332	156	168	YQEASKDKDRDKA
P51160	287	308	EKEFYDEWPIKLGEVEPYKGPK
Q9C030	376	392	LGPTFSFNHFAQNHSAY
P01031	873	884	IDHQGTKSSKCV
P01031	1514	1529	IKIQKVCEGAACKCVE
Q8NET8	462	482	RPREEEAIPHPLALTHKMGWL
P54756	822	838	SRVLEDDPEAAYTTRGG
Q9BSK2	211	235	KKYLKEAPLASSANGTEKNSTSFFG
Q08ER8	363	373	GVKPFECNECG
P52333	492	511	HSPPTSSLVQPQSQYQLSQM
Q8NG68	105	123	LKTPVAPAQNGIQPPISNS
O75165	827	852	IGDYYLRLLLEEDENEESGSIKRSYE
O75165	953	972	ATVPLQSNVIEAAPDMKRES
O75165	1726	1743	HTFMAITHAAKVESEQHG
Q53GD3	97	107	SSNIISVAENG
Q53GD3	398	415	GCEKVPINTSCNPTAHLV
Q53GD3	527	538	RGVQNPVARCIM
Q9H3U1	271	286	GVKKGFRGKEGAIIVD
Q9H3U1	605	621	PDPKMVELAKYAKQHVP
P42685	377	391	RVFKVDNEDIYESRH
Q9UKJ8	400	414	LGEIFMLKRCGNGVV
A6NHX0	155	170	AAENLGITNGFVKPKL
Q7L2E3	365	391	YPVESSWIAPELRLQSDDILPLGKDSG
Q7L2E3	631	646	GKHQYLHRHRHHESED
Q14164	470	492	SSLGTERFSSVAGTPEIQELKAA
P14616	1137	1152	TRDVYETDYYRKGGKG
O96017	257	268	AIGSAREADPAL
P42336	505	523	GFSYSHAGLSNRLARDNEL
Q9UBT7	119	139	DITNLNHLESDGQITIFTDKT
P29597	611	634	EGSGDPEEGKMDDEDPLVPGRDRG
P29597	871	890	PHNLADVLTVNPDSPASDPT
O14772	257	277	RPGNFCQQDFAGGDIADLKLD
Q9UG01	1258	1280	EALQEEYEREATKKGARGVEGFV
O94827	551	562	VESSSDEVDKLL
Q9ULV0	1627	1652	IQGLSGVKPTGYRKRSSSMADGDNSY
Q14831	127	145	IQKDTSDVRCTNGEPPVFV
Q14831	377	392	TISGSKKEDTDRKCTG
P09874	90	110	EAGGVTGKGQDGIGSKAEKTL
P09874	646	662	GQDEEAVKKLTVNPGTK
Q68EM7	154	178	RWNQAHKSSGTNFQGLPSKIDTLKE
Q66K79	163	181	KLRGGLEADEALPSGLPPT
Q6ZUT9	1165	1178	TDQILDNEDDVLIQ
Q6ZRP7	293	315	RKKSLPLPEKPHKEENSEIVVWR
Q9ULT8	629	651	GPSSDDENEEESKPEKEDEPQED
Q9ULT8	2104	2125	ATVERTRTTSSVRRDDPGEFRV
Q9ULT8	2200	2214	PDDESRHVDLGGGLK
P09848	848	876	LTKGAKRLLPPNTVNLPSKVRAFTFPSEV
Q96DZ5	265	288	AVPLSCALPKVTLPNYDNVPGNLM
Q9HC21	202	215	LYKWAIPAEGKKNE
Q6ZUV0	125	142	ETNWRNGDIVQPVLNPEP
Q9BQG2	97	119	LLATAKGGKKPWFLTNEVEECEN
Q9BQG2	205	222	IKDKLLNYAGEVPREEED
O43824	235	259	RDVAHLYRGVGSRYIMGSGESFMQL
Q9NW13	421	436	DEAAKLQTTKVKKPTG
O75366	232	246	IIKPTVPDEIIDQKQ
O94832	704	733	FLQKVWRGTLARMRYKRTKAALTIIRYYRR
A2RUH7	238	261	AHIQKAATVYKTKGFAQRDFSEAP
P35626	477	493	VNAADAFDIGSFDEEDT
Q8IYS2	158	183	GSPGPGPVAAGPGPASVSGLAAGSGR
O94826	272	295	PMLKGEKSDEDKDKEGEALEVKEN
Q9ULV1	162	187	PGDEEVPLPHKTPIQPGEECHSVGTN
Q9ULV1	416	428	IRSNLQKDGTKTD
O14773	179	195	TSSLRQRPEPQVTGTVG
Q9UI33	291	304	ISNPEAYDHCFEKK
Q9UI33	728	745	NSQKSPKLCNPTGPTVSC
Q9UIF8	1839	1863	SFTKLCKEHDGEFTGEDESSAHALE
Q8NBJ9	657	685	RWKLDSGIFRRILHVLYTDCIRQCSGPLY
P06213	1182	1195	RDIYETDYYRKGGK
P31483	80	106	WATTPSSQKKDTSSSTVVSTQRSQDHF
P31483	181	204	WATRKPPAPKSTYESNTKQLSYDE
O43603	213	231	YLWRAVDPVAAGSGARRAK
P57060	165	185	YVSRDTSSSPTTGSTVQSVDL
Q9ULZ2	149	176	RIETEQSTSVEKEKEPTEDYVDVLNPMP
Q15904	228	255	RVARDVAVVAGGLGRQLLQKQPVSPVIH
Q6XZF7	977	1001	YRKGDEDSLMEKISKLNIHSIIKKS
Q01959	188	208	NCSDAHPGDSSGDSSGLNDTF
O75164	885	901	KIPNLERAKGALQSITA
Q9HAD4	261	281	NFWDPSPQLDTQQEIKLCQKS
O75170	280	299	RVGTEGLVDSFSQGLERSYA
A4D0S4	562	587	QGLAPLGSETFGQSPAVHVVLGEPVP
Q2NKJ3	703	727	PRPCLHSATPSTPQTDPTGPEGPHL
Q9Y4D2	317	342	LCQLARSCSCCLCPARPRFAPGVTIE
Q8NBP7	156	176	WNLERITPPRYRADEYQPPDG
Q8IYF3	521	537	LTDEESEDNDLVAERGS
Q96MG7	157	173	TLEPVEEDAEMRGDQGT
Q9BZC1	132	152	PADSESRGGSSCLRQPPSQDR
A8TX70	213	230	KEGAVDADMQVHFPISCQ
Q9NWS1	140	162	QYAVGDETDLSIPTSPTSKYNRD
P07333	343	358	SDHQPEPKLANATTKD
Q6ZUA9	352	370	SRPIRWSLPSSSPKNSEDL
Q8N6M6	352	379	ETWSSNDLATERPFSPSEANFRHVGVCS
O60347	521	541	KSFSETSSENDTEGVSVADRE
O75038	160	171	EDSLARRQRTRD
Q86UX2	210	222	QRGSGRGEDDSGP
Q12879	578	601	YFSPVGYNRNLAKGKAPHGPSFTI
Q6UWJ1	440	460	QAGASASSSIVVEVLRILVLI
Q9UHV5	273	300	ETVELKIPEENQPPSKQVKPLFRHFRRI
Q12851	564	586	LQQQVPLSIPTNRLTQRIIPRRF
Q15858	282	295	NNETLESIMNTLES
Q15858	1488	1503	LGSKKPQKPIPRPGNK
Q96NU0	1017	1035	HYTLSENSSSLVSSLHRDV
Q969W1	234	258	QLDKNKLQAVANQTYHQTPPPTFSF
Q969V5	161	178	PSIQSFTDVIGHYISGER
P47887	129	147	PMHYTAICFLLHYTAIMSP
P12110	809	828	PQIVCPDLPCQTELSVAQCT
Q96RI8	227	251	QAKKIENTGSKTESSSESYKARVAR
Q9Y223	384	404	QKKFCFPPVKENISQDIDHIL
Q4VX76	460	479	PSRPRKLQEAQEGTDQPSLH
Q53HC9	105	120	LESGSHESPDDSSSTA
P43405	518	529	ALRADENYYKAQ
O15055	251	265	WSMCSGADSFTQECM
Q96PP8	150	169	DLLKARNSPDLDRVEDPADS
Q15131	185	198	ARAYGVPVKPMTPK
Q60I27	321	337	GKKDFPVLGAGLEPSQP
Q60I27	815	828	LKDLTLTSNQRYSL
Q8ND23	663	684	NHSQTCPQEQAFRLQQGLVTSS
Q9BYK8	272	290	GQGRRPGPCRNLALGHPEE
Q9BYK8	2258	2273	RVGSRKLLRKSPREGR
Q86YW0	316	342	RGDNQDKETGVKKLPGVMLFKKKKTRK
Q9NVA4	147	161	KDQQKHFPPLCCCPP
O15294	757	769	KCPDGGDNADSSN
O76082	308	334	VPSTIFDPSELQDLSSKKQQSHNILDL
Q68D06	161	188	SKYNLINEGSPPSKIMKAVYQNISESNP
Q96RS6	255	277	VQAGQDLEENMDEDISEKIKEPL
Q7Z392	371	385	EASVMYPNPDPLETQ
Q13018	649	664	NQEKAEYEERWPFHPC
Q13018	945	956	IEKKKDTPKQHG
Q13018	1237	1254	ETRQSEHPELCSETSIPW
O94985	508	530	FSGVENDNETEPVTVASAGGDLH
O94985	689	711	TREVEPEGDGAEDPTVQESLVSE
Q8WWT9	304	320	LSFRGWRKNKSEIRTNA
Q8WWT9	395	412	QRPSLKWWFDFKAPNTET
Q69YN4	739	753	YDQDEEEGLQSDGVI
Q69YN4	1408	1430	DTIGCCGDDNGLMEVEGAHTSRT
A0A0G2JMD5	242	271	GYERELYVSVQWPCIPDLDSPFLCLYYPQM
Q8N4F4	95	114	QWQLLHLNGTFPNTNEPDTE
O00167	355	374	FHSSAPGANLCLGSGVHGGV
Q6ZMV5	484	504	EHNCEEDDIAGYDKSKNCPND
P09769	405	418	RLIKDDEYNPCQGS
Q13043	171	185	AGQLTDTMAKRNTVI
Q13057	154	183	SDYGIGEVPVEPLDVPLPSTIRPASPVAGS
A0AVT1	801	815	VVQTDETARKPDHVP
Q8N371	150	179	PGKRPARGSLPEQPCTKKARADHGLIPDVK
Q9NXF8	114	127	TKEYMESLQLKPGE
Q8TEQ6	211	237	CLSINQEETSEEAEITNGNAVAQAPVT
Q8TEQ6	1137	1151	SEGKSSSSYHTWNTG
P29320	768	784	SRVLEDDPEAAYTTRGG
A6NKX4	296	316	GPGDSSLEENSLATELTMLSA
Q9BY84	136	156	CEGKSTLVPTCISQPCLPVAN
Q70EL4	621	648	QRSTSPEAGLGPWPSWKQPDCLPTSYPL
Q7Z478	1191	1207	SSSTTSTSWEGNRASQT
Q96P65	240	265	ELWIKKRVGDGSVLRTIHGKEMSKIA
O94921	278	291	ARAKSVPSHTYSNE
Q9NQA5	358	371	NRTHSRDITILQQK
P21754	142	169	YPRQGNVSSQAILPTWLPFRTTVFSEEK
Q5HYI8	116	137	RDLVPTGVLVTNGDYDQEQFAD
Q86U10	365	391	VEERRPSLQGNTLGGGVSWLLSLSGSQ
Q9QC07	438	452	TKIFQFLKLTTWILP
Q9H0A0	211	233	SHVATMEALPPQTPDESLGPSDL
Q9H0A0	433	457	QQSAQSQVSTTAENKTTTTARLASA
P43304	609	623	SEQLTDRSEISLLPS
P13533	201	214	IGDRGKKDNANANK
P13533	625	646	YATADTGDSGKSKGGKKKGSSF
Q9NVR2	215	242	QIENQHQGAQDTSDLMSPSKRSSQKYII
Q9NVR2	525	547	LPIQDGGKSQEEPSKVKPKFRKG
O43506	182	203	HQMELQLSYNFTLKQSSFVGWW
O43506	401	414	PGNIFRLKYCGNLV
Q13255	128	152	ISIRDEKDGINRCLPDGQSLPPGRT
Q13255	688	702	GSKKKICTRKPRFMS
Q96BJ8	323	337	EGESSGAGLSADRRR
A6NK59	456	474	GDKVHPSYTVEGWTSTVIK
Q5T7W0	673	688	GSTGLAKETFGSLEET
P01876	101	124	CPVPSTPPTPSPSTPPTPSPSCCH
P29122	143	158	VKRRVKRQVRSDPQAL
Q8TB52	593	618	VSTVLVEPARNCVLGLHNDHLSSLPF
Q9Y5H6	570	584	VGGTGGAASKLVPRS
Q86WG5	90	113	INLQGTKKEEIEGEAKVSGLIQPA
O95801	233	262	LSEAACEDEDSASEGLGELFLDGLSTENPH
Q96LJ7	206	222	AKEEVLQDPVLKQFKSA
Q8WW24	220	241	HSQSTEVQAHPYSTTFQESAST
Q8TBB1	360	381	KFRSRNNGQAPDAYRPRDDSFH
Q8TBB1	594	618	EYEPQEDCSSPAALDSNHNMAPPSD
Q96NR3	697	717	GAPLHNSCISALFLLFFSAFL
P35523	324	342	KDAVTITALFRTNFRMDFP
Q12836	130	146	MDLLARDAPDTDWCDSI
Q12836	288	314	SVSSNSLPINVQVFTLPPPFPETQPGP
Q9NTG1	1802	1825	SEKMCLPAEKFVQNSIRREIHCHP
Q99805	323	347	LRTLHKDIARYNQMDSTEDAQEEFG
P0CB38	269	291	VERQAELKQMFEQLKRERIRGCQ
Q5T4D3	245	267	LEIVQKVLHKDKSLENLGMLRNG
Q5VU92	225	240	DKFDDTVAWHSEVGLP
P50542	439	465	LVTPAEEGAGGAGLGPSKRILGSLLSD
P20933	179	201	CGPYKPPGILKQDIPIHKETEDD
O43314	356	374	IPWSIPLEAEDIPIVPTTS
O43314	485	502	PHGCPKTSSEEEDSRREE
O43314	595	609	MVKSANMNGLLDSDS
O43314	795	811	DDDTVNKLHPVYSRGVL
Q9Y6X9	317	330	EVRLGGDLTRDSRV
Q9BZ19	191	211	LGLTEDSFYRTANSEHFEGEK
Q15750	134	150	QLPEGVPQHQLPPQYQK
Q9H3S7	471	489	QKFQEAVGQAGAISITSKA
Q9UBG0	134	157	LGARTSNISKPGTLERGDQTRSGQ
Q9UBG0	365	382	ATAEPTPPDRWANVKVEC
Q9UBG0	649	668	GTPVTPELPGPDPTPSLTGS
Q9UBG0	954	972	NVTKETQPPDLPTTALGGC
Q9UBG0	1115	1129	LSPSPAALPPAPGTE
Q9UBG0	1248	1267	GPPPPRRISYHGSCPQGLAD
Q9ULH0	416	441	KSILTQIFGARHLSPTETDGDMLGYD
Q8TDC3	288	312	GKHEPDPCLEPAPGRRVAMRSLPSN
P33032	213	234	RTHVKRIAALPGASSARQRTSM
Q92824	107	125	VVKKRTKRDYDFSRAQSTY
Q92824	1018	1028	QKLECGQGEVQ
Q9ULI4	407	427	DPAAGPPGSAGPRRAATAAVP
Q9ULI4	542	558	LQDTQSPGVYLREDPVC
Q5XPI4	459	481	PHCSSREGKESTEMKEETAEERL
Q5XPI4	1193	1209	PEPPAPGTALPAPDRKR
Q9UBS5	694	707	KKEEKKEWRKTLEP
Q8WZA2	480	496	VPAGNRASNQGNSQPQQ
Q8WZA2	633	657	ISEDAKAPQKKHKVLLQQFNTGDER
P02748	248	276	TNKAEQCCEETASSISLHGKGSFRFSYSK
O95544	248	275	LRGKKTAVHNGLGENGSQAAGLDMDVGK
Q9NY47	168	191	AELDDPESEDVERGSKASTLRLDF
Q9NY47	654	671	SDQILQVKLPISKLKDFE
Q8IU85	169	183	SKMEGKGDVMSTACG
Q495M3	182	200	STTNNCYSNETVILTPTMD
Q96JS3	708	721	NEVSCCDADNEEIP
Q6ZP82	588	602	EIPQKEQDDAKAKHC
Q6ZP82	806	822	RELEFVEQPKELGDAHD
Q9UKV0	707	727	LDGQKLDPRILLGDDSQKFFS
Q96Q05	947	968	FESFPESPGEKGQFANPKQLEE
Q8IWY9	995	1019	RTLRAQGPEPAARGERRGCSRACEH
P49588	444	460	ERKLAQLKSQGKGAGGE
Q9UKW4	152	167	LVEDEEDLYDCVYGED
Q5I7T1	212	232	ELQKKEDRLPPIKGPFAEFRK
Q16099	401	411	DSHLYASNISD
Q16099	569	591	TPYEWYSPHPCAQGRCNLLVNQY
Q9BQ67	116	135	PPPSEGSDEEEEEEDEEDEE
O94868	168	192	KADIEAKSKLSLFQSRISLQKASVK
P54296	1332	1349	QFKAAAFAEKNRGRLIGG
Q9NY46	1496	1516	MKKLGSKKPQKPIPRPANKFQ
Q96HF1	153	177	IPLASSDHLLPATEEAPKVCEACKN
P0C646	150	174	RLTYCGRNIIPHSYCEHIARLACGN
Q93050	481	506	VRPMFTYNWTEETLRGNPVLQLNPAL
Q8IWV7	166	182	HEPGRAGTIKENSRCPL
Q8IWV7	1249	1274	RHAKGENPIPIFFNQGMGDSTLEFHS
P42345	464	477	PPKDFAHKRQKAMQ
P62081	103	117	KPTRKSRTKNKQKRP
Q9BXF9	276	294	NTSDGVGYFRGVERVDATV
M0R2J8	465	492	QAEQEQFSSYVYQHIKSLPANTLVPGGL
M0R2J8	677	697	WSFSGSEASSRSQIAPSILWP
Q96C45	161	176	EGGGDNGENVLKKSMK
Q8TDB6	356	379	KISEAFVKIPVKLFAANYMMNVIE
A2RRP1	287	316	TNGGDGVTAVPKTLGLLRMLSVKFYSRQGQ
A2RRP1	1144	1166	CSACSENPPAGIAHKGKPHYRVS
A2RRP1	1928	1950	FIEKPRKRNSEDEAQEAKDSKVT
Q9ULH1	182	201	KEKREHAKQHGMIRTEITGA
Q14498	229	251	QAEKNRAAAMANNLQKGSAGPMR
Q8IYM2	152	175	TRGRLYLRPELLAKRPCVDIQEEN
O75116	1238	1260	SKKEQEFPVEPVGEKSNYICHKG
Q13491	113	131	TSAVKELHGEFKTTACGRC
P20701	734	749	WEEEGTPRDQRAQGKD
P17813	329	353	SCGGRLQTSPAPIQTTPPKDTCSPE
P22670	645	657	QPSEAPPLAVHDE
Q96JH8	588	606	CPPFQTERRESWSSAPELP
P22102	786	805	QINGSVLKNGSLTNHFSFEK
P49748	488	514	GSALKNPFGNAGLLLGEAGKQLRRRAG
O95747	169	189	AFLATGGDITRNKVRKTFVGT
P01042	130	148	PAEGPVVTAQYDCLGCVHP
P01042	252	269	PGKDFVQPPTKICVGCPR
Q9UPT9	334	358	SSTPFWPLSPGSEGNVVNGESHVSG
Q01718	200	213	ARSHTRKISTLPRA
P11279	192	217	EQDRPSPTTAPPAPPSPSPSPVPKSP
Q92616	1211	1228	RPPPVLDALGRVISESPP
Q92616	1851	1867	GKMTTETASEDDNFGTA
Q9Y4B4	413	441	KKSFATGRPKKTKKRSHPVIIDLDEEDRQ
A4FU01	171	188	AQQYSGITLSKAGQGSGS
Q6NUP7	350	366	QENGHNENQIPPQILEQ
Q9Y5H7	571	581	GTGGAVSELVP
Q6P179	505	528	ESDFTSGGVCHSDPKMTSNMLAFL
Q8N3T6	547	569	IVTNKRPTRESEDEDEEERRGRG
Q9Y5I3	570	584	VGGTIGAVSELVPRL
Q8HWS3	222	235	KNEGGFTRKYSLSS
Q8HWS3	419	443	NSIGSQALLTISGSTDTESGIYTEH
P36956	853	865	PAYSFSISSSMAT
Q5H9R7	280	300	RPTFEGHIEICPPGMSHSACS
Q5H9R7	404	420	FENTENATITDQDSTGD
Q9BRK5	259	279	ISLPVGTVENQQGQDIDDNWV
P45984	173	185	ARTACTNFMMTPY
Q8N3Y1	241	257	DYVAPFLESEDEEDEPG
Q86WK7	269	286	VFENCSSAPALGLERPEE
Q5W064	205	219	SFKKFIGSKLCPLQI
O75923	397	413	AVMDNVKQIFGFESNKK
O75923	490	511	GEIEEEPAGAVKPSKASDLDDY
Q9NSY0	203	217	LPDDLRSPIRAEREE
Q16853	548	561	PMAVPWSPEHQLQR
P35052	343	372	CGNPKVNPQGPGPEEKRRRGKLAPRERPPS
Q8IZJ4	355	382	VKRDLLIKAGSFKVATQERNPQRVQMRL
Q9Y2V7	558	575	QQHKPEQGSLANMPNLDS
O60645	511	524	YLKNEVEEGVSPSQ
Q9P2U7	280	294	ESAKLMNPLTKFSTP
O95425	1683	1709	TELKRSNEKNPGELAQHKEDPRTDVKA
O95425	1792	1806	AVGSRQKGEHSVRAA
Q3KRA9	144	154	EDDDPTEQPRP
Q5IJ48	315	340	ADCGVEVDECASRPCLNGGHCQDLPN
Q5IJ48	550	565	PVALASTASATPLPAG
Q5IJ48	783	797	PLDNSSQPSELGGRQ
Q8N370	389	415	LKECEDASEEPEEKDANQGEKKKKKRD
Q2TB18	229	249	LPIMETFLSKARLPLGATSSK
Q2TB18	384	399	SPHLDKTSWNALPPQP
Q08462	262	276	QRLQGPKAGQMENTN
Q6SZW1	543	560	REMLHSPLPCTGGKPSGD
Q5JZY3	794	806	RDRSEAVYTTMSG
Q86UK5	894	919	QAVAAPELQQQSKVRKSRSKSKSKGE
A6NIM6	131	149	PLEDFYLGTYHAVNNIPKT
Q99435	629	648	RCPHGKNCTGDCIHDGKVKH
Q92560	148	165	EPRHLPEKQNGLSAVRTM
P35913	283	305	EKEFFDVWSVLMGESQPYSGPRT
O00170	111	135	GKDPLEGQRHCCGVAQMREHSSLGH
Q6GYQ0	1469	1498	SLKEPEPLHSPDSERSSKLQPVTEVKTQMQ
Q969I3	142	168	NASSKSKLGSWAETGHPDDEFESETPN
Q92562	187	215	EMLKSEMTQNRQESFDIFEDEGLITQGGS
P98073	504	530	GSLYPEPTLVPTPPPELPTDCGGPFEL
O95427	467	487	SNLIKGVSKEVKKPSHLLPCS
O95427	756	773	VCCKQKLTSIQFSYNTDI
Q8N414	262	279	EDPVFIATCTERELRKRK
O43707	274	286	AETAANRICKVLA
A5D8T8	282	299	CDIGYGGAQCATKVHFPF
Q5VTQ0	210	226	YTVVESFSSLLSRGSLE
Q6ZV50	325	347	QGTLATSKKALASDRSGADELEN
P48736	438	457	APALSSKASAESPSSESKGK
P48736	535	550	TPDPEGDRVRAEMPNQ
Q8N6S4	389	408	IMESLSKGGNIMEQNFEPIR
Q07960	216	237	FLKSTQKSPATAPKPMPPRPPL
P26010	517	532	ELSSPDLESGCRAPNG
P29323	768	786	SRFLEDDTSDPTYTSALGG
Q5HYK3	138	159	RQLRAQQNLSWEEIAKEYQNEE
O95382	619	645	WVTNPDSTAPAEEAEGAGEMLEFDYEY
Q05193	496	520	FANAQQRSNQMNKKKTSGNQDEILV
Q05193	627	654	PERVGDKEKASETEENGSDSFMHSMDPQ
Q460N5	779	790	EVMKEGGSPAGQ
Q460N5	979	1007	KATLPDTAAPPGLPPAAAGPGKTSWEKGS
Q460N5	1191	1213	NGNLVSDKIPKAKDTQGFYGTVS
P07948	390	402	RVIEDNEYTAREG
Q96NJ6	272	292	QRIHTEERYHECNECGKAFKH
Q8NFZ4	154	173	PLTKKRDEATLNPPDTDIRD
Q2PPJ7	1119	1134	PLLQSVPEVNEAITGT
Q2PPJ7	1338	1365	NVKSSEPVQYHSSAELGNLLTVEEEKKR
Q75V66	158	177	IPRPKHTPISYVLGPVRLPL
Q75V66	490	514	TFASFMESDASLKQVKSFLTPQITT
Q9UM47	511	527	CASTPCRNGAKCVDQPD
O60486	1325	1345	PDSEAFQDVQGKRHRGKHKFK
P46531	532	545	CASTPCKNGAKCLD
P04070	189	218	RMEKKRSHLKRDTEDQEDQVDPRLIDGKMT
O00400	281	294	ENEVSVVKEETQGI
Q96KA5	137	166	KPEEINLLTGESDTQQIEAEKKPTSALDEP
Q92990	262	278	HGRKKRTWNYLEFEEEE
Q9NS98	574	590	LGQSQEEEAVGLVAATM
Q7LDG7	125	151	PTYKWKRQVTQRNPVGQKKRKMSLLFD
O43511	160	176	HFLVSSSNGTVLNTTMI
P01861	99	117	ESKYGPPCPSCPAPEFLGG
Q9Y5H5	569	585	RMRGTDGAVSEMVLRSV
Q9Y5I1	570	581	GSAGGAVNKLVP
Q96BD0	202	220	DAGVRTCPANPGAVCADST
Q8TE23	341	360	WGPQAGPPPLSRTSQSYTCN
Q6BDS2	98	113	RPPNGQSPIALASGQS
Q6NUQ1	245	262	APPQSQTVGLSRPASAPE
Q6NUQ1	571	586	AENNTLSKLQLGQLAS
O75074	196	225	DEGNCSAPASEPPGSLCPGGTFPCSGARST
O75074	369	396	LPWEQPCGSSSDSDGGSLGDQGCFSEPQ
O75712	101	126	RERRHRQKHGDQCAKLYDNAGKKHGG
Q92953	150	175	EELRREAETMREREGEEFDNTCCPDK
Q8WYK0	334	344	KEEVPLCIHWD
O95180	313	338	MPCTLGWEAYTQPQAEGVGAARNACI
Q8IV33	754	764	GLDESASDSLK
Q8NDZ6	291	305	DYIMNPPLGKESIPL
Q9NQX4	1521	1546	SLQGISGLKPTGFRKRSSSIDDTDGY
Q4VNC0	96	121	STLKFPVSKKWEESLVADRHSVINQA
Q4VNC0	762	790	LVENQETGPGKKEIYMHTGNSSTPRGEGG
Q86XA9	392	407	AVMSDGNLETRLGSTD
Q86XA9	1411	1436	NHRQPLKTTTCLEDGIRNGSCSSDGL
Q86XA9	1647	1659	SAEVDDGAAEKET
Q9Y4C2	508	525	LLVPEIEDMYSSPYLRPS
Q6P9B9	452	469	HRGGSPGEGVLGPPPPPR
Q12772	635	655	RWLLKKVFQCRRATPATEAGF
Q9C0B6	482	511	PGYVLAQGLCRPEVAESLENFLGLETDLQD
Q9C0B6	650	676	IKSLDDSSNETIYYEPLEMTDPSKNLG
Q9Y4B6	694	719	NRISSIGKFISGTPRRKLPQNPKSSE
Q92614	323	345	SGEGPRREPSDAKTEEQIAAEEA
Q92614	716	745	HQHKGGTLQRSTSFRQGPEESGLGDGTGPK
P25874	200	213	EAFVKNNILADDVP
Q76B58	633	659	IKSNGPNGNESIYYEPLEFIDPSRNLG
Q7Z2W7	531	556	FRRGFRKEDRNGRDEMDIELHDVSPI
Q5GLZ8	639	652	AYGMDVNHGLTELA
Q6IQ16	166	186	DSVNISGHTNTNTLKVPECRL
P07357	382	405	IQYEDKINVGGGLSGDHCKKFGGG
Q15021	137	160	QTNLVDLDLGGKGKKARTKAAHGF
Q14C87	545	567	IVSSRRPAGDSEEEEDDERRGRG
Q9UK96	83	111	KTWTKNALDLESSICFSLFRRRRERRTLS
Q9NYV6	159	179	RVIIKEGDVDVSDSDDEDDNL
Q9H3R0	865	881	KVNPNVKSKACEKVISV
O75882	863	888	NVSYWCWEDMSPFTNSLLQWMPSEPS
O75882	1034	1047	GNFYPQPLLNSSMC
Q96D09	646	674	LLNYPSSRVRTSFLENMIHMAPPYPNLNM
Q9NRD8	622	644	FRGREHKKLQKKLKESVKKEAAK
Q9NRD8	781	798	DINQADAGTLPLDSSQKV
Q9H1I8	215	233	QGDGANTTPQKLEERGRLT
Q3SXY7	178	190	HLVSTPSGVLDLS
Q58FF7	325	350	SEDLPLNISREMLQQSKILKYVSHMK
P23975	186	204	TDPKLLNGSVLGNHTKYSK
Q14667	388	417	WLHLLALETQGSSSPVLKQRKKRTFPQILA
Q14667	546	572	LSLMGPQSGKSAVSRHSSFGESVSLLW
Q14667	913	934	AKVAALRKQHGELLPARKIEEL
Q14667	1889	1902	QRANKMELRKQQED
Q9BSU1	141	163	DSWTEAPKYEPNFAHGLASLQIP
Q9BSU1	264	279	DKMKIHSPSPHKQVPS
Q14129	103	116	AQQACRPHNLPVLQ
Q9NPJ1	251	270	DTSDTGEGTVVVSYGVSLEN
Q9H8V3	708	726	HKVIGTFRSPHGQTRPPAS
Q9UEW8	215	234	AFLATGGDVTRNKVRKTFVG
O60733	703	725	VTCVDVFRPSNPWELAKTVFGAK
Q7RTS9	502	522	QATQSLRGSLSSNDVPLPDYA
Q6GQQ9	270	288	RMHLGTNGANCGGVESSEE
P07814	167	191	WDVSTTKARVAPEKKQDVGKFVELP
Q9Y6N7	544	559	EFGVPVQPPRPTDPNL
Q6ZWJ8	523	539	DCPPTTCARPQSGPGQC
Q6ZWJ8	934	960	CVRLQCPPLPCKLQVTERGSCCPRCRG
Q13685	302	315	TVASQPSLGEGEES
Q8TDZ2	485	512	VLAKEPVQRNNDKTDTGMPATGSAGTQE
P62068	142	163	QEKQNGKLKNGNMNEPAENNKP
Q8IYT2	424	448	SIGCSTNTKWFGQRNKYFKTYNERK
Q8IYT2	527	551	LGGAFNLDSKFRPKQQYSCSCHVFS
A2RRH5	261	289	RRVKSGLCSQPEESQLPSTSALGKGEQVE
O94856	608	628	TVLADQATPTNRLAALPKGRP
P10398	453	465	VKTRWSGAQPLEQ
Q9NY93	320	349	LGAPVKGKRRGRGPKGDKASDPEAGVARGI
Q96MU6	525	541	KTHTEEKPFICTVCRKS
O75317	146	167	QEKQNGRLPNGNIDNENNNSTP
O43699	252	263	AFKILQNTSSLP
Q9UKZ1	156	172	APPARGGQEPDRPPLSG
P48643	261	278	KTKHKLDVTSVEDYKALQ
P24941	149	162	ARAFGVPVRTYTHE
Q9HAV4	475	491	DAGSVNSCSAVGTGEGS
Q9HAV4	815	829	GLPQPLLELNDSPVF
Q9UP83	299	325	VLTQPSQSAVRGGPGRSTMPTPGNTAA
Q14896	1156	1181	EPVFIPRPGITYEPPNYKALDFSEAP
Q9UNE7	177	198	LEECQRNHEGDEDDSHVRAQQA
Q9BVK2	300	325	GLKLKFLDPNNIPKASMTSGLVQQFQ
Q99542	257	286	KKSPVIRDEEEEETELPTVPPVPTEPSPMP
Q9UIA9	952	971	RSTKKRTTPLNQESDRFLHI
Q9UGL1	816	840	QLLNGKRQTRYRSGGGKSQNQLTVN
Q9UGL1	1097	1125	GLLGLKRKQRKLKEPLPNGKKKSTKLESL
P39086	602	620	YEWYNPHPCNPDSDVVENN
Q4AC94	1384	1403	HLGWSFENSLKDFVRMDEGE
Q03468	813	833	SGGPKNLKGLPDDELEEDQFG
A6NDI0	301	327	FLCEILRSMCIGCDHQDVPYFTATPRS
P22897	348	359	NSFVIPSESDVP
P22897	631	649	GVTHPPKPTTTPEPKCPED
P22897	927	946	SSINATTVMPTMPSVPSGCK
P22897	1086	1098	SLTNPPATIQTDG
P22897	1218	1235	IPATEPPQLPGRCPESDH
P19801	537	551	ENITNPWSPRHRVVQ
Q99973	604	617	NRPRRRFLCHLSRQ
Q99973	1652	1667	HTLRWLNKPRTMKNQQ
Q96JJ3	326	342	AESDPSNAPGSGTEKRK
Q01082	281	298	KALAVEGKRIGKVLDNAI
O60524	252	268	REIKPSLEADKPVEDIL
Q96SF2	254	271	NAPATARLSSPADLAQFS
Q9H3S5	197	220	DRDNDKSLRQFRYTFQACLYELLK
Q9NRD9	619	642	LRMRNFKRLQGQDRQSIVSEKLVG
Q9NRD9	777	796	DINQADAGTLPLDSSQKVRE
P20702	324	342	DIQNQLKEKIFAIEGTETT
Q15020	778	800	SPCVDKSKNPDFKVFRYSTSLEK
Q8IY49	153	181	FHERTGSCVQFLRGEACPKAGTACLPARY
Q14C86	358	369	EGDPRTKSSLGK
Q9C040	292	315	HPRENDQLDFIVETEGLKKSIHNL
Q15746	600	623	VHEKKSSRKSEYLLPVAPSKPTAP
Q9C0B7	606	634	ASENETELKTEPFSSKSLLELEQHQTLLV
P49005	107	121	ILREVSEEHNLLPQP
P49005	254	270	SRDSINKAKYLTKKTQA
Q2PZI1	129	142	IQTKICWTVTRGEG
Q2PZI1	431	444	WGVLAKQQTHVRKH
Q9BVS4	130	148	TSFRNLKNKRDYHKHRHNV
Q4VNC1	96	113	ALNSAFGLTPDHPLMTDE
Q4VNC1	760	788	LVEEKKHIMYGNQDNYINIRDEVSDKGRE
Q12767	219	234	PFSPPPSPRGEVERGP
Q12767	661	677	AETMKETSLGRLSCVTK
Q12767	1030	1046	SWETFGYATSISMAQAS
O00398	174	190	DLNNNKSCFADLGYKQM
Q96B26	168	186	VTINEETALAEVNLKKKSY
Q9BYV7	153	170	PCKNVFERFMSRFELPGK
P78347	435	463	KHELLNSTREDLQLDKPASGVKEEWYARI
P78347	540	569	RPELLTHSTTEVTQPRTNTPVKEDWNVRIT
Q8WYK1	1014	1035	EPYPVTKNISLSSSAIYTDSAP
Q92952	207	221	FTWTARLAFTYAPSV
Q9NXP7	122	135	KNTVIVAPKQHLLK
Q9Y5I0	570	584	AGSAGGTVSELMPRS
Q9P289	166	180	AGQLTDTQIKRNTFV
O60336	462	477	DTELPGGDKADASLLD
B2RTY4	367	394	ITKKPLRQSWDDYCYDSEPDCFTVEGED
Q8NF50	1114	1143	MNADTAPTSPCPSISSQNSSSCSSFQDQKI
Q8NF50	1705	1720	VSEDTLSPDEDGVCAG
Q9NVR0	329	350	HALRAENIQSGTCQHPTSHVSL
Q5GH70	104	116	FKYDSNTSNFVEE
Q8N165	199	217	ASGQNPEEPVSVNKCFLST
P27694	423	437	DGVSISDLKSGGVGG
Q969R8	98	114	AKVLDASGHHETLIGEE
Q969R8	214	238	WKKDTGSPPASEGPTDGSRETPAAR
P53667	143	156	VTPVIEQILPDSPG
P53667	485	508	MVDEKTQPEGLRSLKKPDRKKRYT
P25929	241	255	RNNMMDKMRDNKYRS
Q9H7F0	594	617	PKQLLPESTPAGNQEMELFELPAT
Q9H7F0	1037	1066	WHPKSDACNTTGSGFWNSSHVDNETELDEH
O43909	351	375	ESLRSSLQEARSFEEEMEGDPPADY
O43909	557	578	SGKAAGTDPNMADNGDLDLGPV
Q96G42	292	318	YQGGRSGLPRGPRGEEPPAAAPVSLPL
Q9NZS9	304	326	PLQEDSSGEDIVTKLLDLKEPTW
Q86U06	243	262	AEKNRLAAMANNLQKGNGGP
P07949	820	844	RKVGPGYLGSGGSRNSSSLDHPDER
Q9Y2U8	741	767	DFLVWRWIQPSASCDKILVIPSKVWQG
Q96P67	124	145	KDSSQETTSCYEKIFYGHLLKK
Q96P67	227	246	HLRKIRTCTSIMEKDLTYSS
Q8TBY9	556	570	PPTEKSNYPPDCTLK
Q8NFY9	251	277	EKIPPQFAQAIAKSCVEKGPSNTNGCT
P52948	1472	1484	EGSGCVIAEEQNS
O76024	478	491	WPYLKVLGQTFITV
Q9BUY5	413	430	THTEEKACECKICGKVFG
Q3SY17	198	212	KEHLPTATTHSAHLV
O15232	249	276	GVIEKLSSRFQETFCALDPCVLGTHQCQ
P42226	151	176	LQKGAEAGQVSLHSLIETPANGTGPS
Q9NXD2	186	215	HNSANKINGIPSGDGGGGGGGGNGAGGGSS
Q96RT7	479	495	VGAVLPGTCGGGPRAAF
Q8WUI4	595	614	SRLKLDNGKLAGLLAQRMFV
Q15418	566	588	AENGLLMTPCYTANFVAPEVLKR
Q9HBI0	186	207	YSTDKDEPPKDVFDELFKLAPE
Q9H267	315	327	RRGMDIKQMKNFV
Q13045	745	766	YKLSVEHKQRPKVELMPRMRLL
Q8IZ13	307	336	NHRLFQAFFEEIGIEYSVLLFHTEMRWLSR
Q00005	128	155	EGYNLKDEEGRLRDPATITTLRVPVLRP
Q6YHU6	574	589	AKTGQEQSFPSLGSCN
Q6YHU6	703	722	LEQSKSKREPENELTKQHPS
Q6YHU6	867	879	AYLTQQVACDNGD
Q6YHU6	1813	1835	LVACVESMHQVEEDYLFEKAEVN
Q10570	167	184	ESLAEEHEGLVGEGQRSS
Q10570	543	569	RKEEEDNPKGEGTEQEPSTTPEADDDG
Q5S007	326	347	NQDLEEKNENQENDDEGEEDKL
Q7L1I2	521	531	EQKEGCHMDLE
O14672	188	217	TGVEEVTQIPQEEHAANGPELLRKKRTTSA
Q6NUI2	119	142	GVQNLLSGRVPGGTGEGQVPDLVK
Q6NUI2	338	367	APCDIDHASAPLGLWTGALAVLRSLWSRWG
Q6BDI9	117	142	SPPPVESKPCDLSNPESRVEESSWKK
Q3SYG4	213	232	ATDADKRQETEQQKLGSGKR
Q3SYG4	678	697	RRLLARFKDKTPAPLQHLDT
Q96EY9	255	274	AAPQAVRAGAVRKLDADEDG
Q15391	214	233	FKSHLKSSRNSTSVKKKSSR
P38571	239	257	FLKWLGTHVCTHVILKELC
Q8IZJ3	895	919	DTNCCRDGRSSKHPEENHADRRVPI
Q8IZJ3	1351	1372	SNSWDVDKGTFLSFSDRVSQSV
Q7Z442	538	566	TITAPSGLQEPSGMNAEGKSKDKGDMEVY
Q7Z442	1327	1343	NAINIHQTAELFATFED
Q9UQE7	948	959	SLPQEAFEKYQT
Q8N1T3	368	382	NKVGQRILDPLLLLT
Q2WGJ6	259	279	MFSLCGTTVPDCKLLLHVPPR
Q13535	946	966	MTALPNTPCQNADVRKQDVAH
Q13535	1375	1385	ETQGKDFTFVT
Q13535	1598	1624	ALKAEKCPHSKSNRNKVDSMVSTVDYE
O15020	285	302	ALAVEGKRIGKVLDHAME
O15020	1443	1464	QAQAKALAQEDQGAGEVERTSR
Q92995	294	322	DMLHMHGTENGLQDNDIKLRVSEWEVIQE
Q92995	403	419	PVKSELIEQVMKEEHKP
P04049	491	505	TVKSRWSGSQQVEQP
P13535	627	647	YASAEADSSAKKGAKKKGSSF
Q92759	125	142	GGKAWSDDTSQLGPDKHA
O43272	323	349	SRTKLSKHLVVPNAQTGQLEPLLSRFT
P52569	226	238	KNISASAREPPSE
P53677	140	161	LRTVVNTITGSTNVGDQLPTGQ
P40145	386	402	MINDMTNVEDEHLQHQF
P40145	808	828	DFDKSIPLKNLTFNSSAVFTD
O00411	741	761	PPEAHLPHSAAPARKAELRRE
O00411	1088	1104	VKQIGGGIQSITYTHNG
P45983	173	185	ARTAGTSFMMTPY
P22059	656	675	QPVIGENGGDARQRGHEAEE
O95185	815	835	VSEEPTGIDLPLLDPANTITT
Q8IV36	123	136	PGAGRGGQGEEDDE
Q8IV36	297	320	ASSASPTVDGTTTGTAMDDADPPG
P17948	472	494	NHNHSEARCDFCSNNEESFILDA
P17948	596	609	NNRTMHYSISKQKM
P0C7P3	156	181	RAQRGRPRVKKLHPQQVLNRCIQEEE
Q86W28	666	685	FMNVWKLSSSSHPGSEAPES
O43299	490	503	ASERPLWDTSLRAP
Q9H2U1	409	431	PEQKEHRSQFKRGFMQGHVNRQE
Q96PY6	150	163	ARVLNSTVELARTC
Q9NPR2	576	601	DLCSASSVVSPSFVPTGEKPCEQVQF
Q96SI9	172	187	ELEKKDGENVSMKDPP
O43306	876	888	SSNETFDGLDCPA
P51114	199	217	MSRNEEATKHLECTKQLAA
Q15024	169	190	RVLEDEEGSKDIELSDDPYDCI
O15197	413	427	RQEPASGGGGTCHRC
O75663	79	107	YQGMLKVACAEEWQESRTEGEHSKEVIKP
Q9C093	1439	1457	GNIKVFPDPPPSIRPPPVE
Q05586	581	604	DRFSPFGRFKVNSEEEEEDALTLS
Q9Y487	489	512	YSSSHPPAEHKKMVLWNDSVVRHN
Q16288	705	728	YSTDYYRLFNPSGNDFCIWCEVGG
Q96AX9	453	475	YRPEEDANLDVAERARENKSSLS
Q9NRG1	115	126	DQSMGEMQIIGG
Q12788	455	468	LLSKNTAPDNGPIL
Q9H1H9	959	974	AGNGSSIWEVDSLHAK
Q9H1H9	1064	1085	TKLQRGLDSYQRDDEDGDDMDS
Q9H1H9	1282	1295	QSFTQSLKRRISLK
Q9H3S1	548	560	ASGPMSRSLRPQS
Q9NR16	200	213	SSFISSGVVNSPAV
Q9NR16	416	426	VFGSRRAKPSN
Q9NR16	745	757	FTERTLHILMSNS
Q9H461	508	527	FRIRSVIKQQDGPTKTHKLE
Q9P104	111	137	CVGTRINDISLGEPDLLATGVEREQSE
P52179	1232	1245	LLALSHEHKFPTVP
Q2TAZ0	609	629	LATVPAEPPAGLLTEPLPAME
Q2TAZ0	1028	1040	VTERGASGRKGQG
P39900	265	281	PKENQRLPNPDNSEPAL
P40227	243	260	EVNSGFFYKSAEEREKLV
Q9UI46	481	494	EGSTTEVPEGLQLH
P42356	748	761	SERASEKGPALKAS
P42356	1822	1841	LRCRSDSEDECSTQEADGQK
Q8NB78	237	262	TNRAAATGNASPGKLEHSKAALSVHV
Q14689	941	959	PRQKQPEVGPASMIVGNLV
P23743	339	365	LASGPDRKNSKTSQKTMDDLNLSTSEA
Q9Y3Q4	360	375	ETRIDSEVYKTARALR
Q6ZWH5	677	690	AKQKQENSKLTSVV
P22307	412	429	SSFRTHQIEAVPTSSASD
Q9BZR9	83	97	VEKPPAALHCVFCRR
Q9BZR9	194	217	MKQQDRLEEREQDIEDQLYKLESD
O75448	389	401	REHAPQQKSGENA
O75448	685	701	IKFPSTGVDTMPYWNLL
Q86SG6	151	165	SKILSSKSKAYTVVG
O14908	218	242	FDMISQRSAGGRPGSGPQLGTGRGT
Q9H6T0	237	253	CSDSTVPCPYSSKADVV
Q9H6T0	449	474	ASGPLLPTLTAPLLPIPFPLAPGTGR
Q8TF45	366	376	SERPYECEECG
Q6ZNG9	237	260	QCHQKNPVPKRGLAPKPMTFKDID
Q8IYU2	537	554	SGQPDSDMVHRPVNENDI
Q8TAD4	168	197	NDDLMAKMAEHPEGHHDSALTHMLYTAIAF
A6NH00	169	185	AHEIDHFFCETPVLVRL
Q9HCB6	187	198	TFDGVTDKPILD
Q9HC96	190	207	VAGSGGQQDRPGRWEHRT
Q9HC96	388	415	HAADWAGRARALVGDSHTSWSPASIPGK
Q9HC96	498	514	AVAKNTTPGAALPAGEW
P42357	86	110	GDAMSPDFIPSQPEGVYLYSKYREP
Q5T1B0	497	508	EKDILSPNKGNI
Q5T1B0	716	740	MIPNFTDQDCLLKLEEESAEKHDIG
Q96CW5	346	362	LQLEDDQGVNLGLESSL
Q5TH69	178	199	QENTIIENPDVPQDFGNQGSTV
P11055	625	645	FATADADSGKKKVAKKKGSSF
Q9H306	265	278	KEPAKPKEPTIPHA
Q9Y653	425	437	YLCSRVPLPCRRK
Q9Y653	541	562	NYGPIILAVHRTPEGVIYPSMC
Q8TDV5	194	221	MHSQQIRKMEHAGAMAGGYRSPRTPSDF
P57772	382	406	KDLTPAVTDNDEADKKAGQATEGHC
Q8N9V3	313	332	ETLCQARRTEHQLKQFTEDW
Q7Z2Y8	1374	1393	SLVQTVKQKAPNSHSLICLQ
Q9H845	457	474	QAKVSTVMDTVGRRLRDS
P20061	307	334	SCVSASGNFNISADEPITVTPPDSQSYI
P0C1S8	352	371	QSESSGVIEEVENEADWFLS
Q6YBV0	186	208	LESKVFISNSTNSSNPCERRSVD
Q96T66	106	125	RSPPQMEGPDHGKALFSTPA
O75676	184	198	KEFLTEEKERTFSFC
O75676	560	585	QSPGVPMQTPCFTLQYAAPELLAQQG
Q92823	239	265	ISVDELNDTIAANLSDTEFYGAKSSRE
Q92823	1045	1069	VTTVDEAGILPPDVGAGKVQAVNPR
Q9BZH6	321	336	NNIFTTSNEEPDPDPV
Q9BZH6	942	960	EKSASTTAPKEAAPRDKLS
Q9BXP2	646	663	AFSEPADSTREGSSPALS
Q6IA86	245	257	LETQDDDNIRLKE
Q6IA86	512	538	GDIASQPSDEEELLTSTGFEYQQVAFQ
Q8TD90	383	399	QPESEEEQVMLESLGRP
Q63HM2	94	121	AKNKSTTVERILTTDILAEEDEHEFTSC
Q63HM2	332	355	MGHKIGTKSKDLPSGPEKHFSWKE
Q92604	228	246	QQKNGSPAGGDAKELDSKS
Q15743	159	174	HEEVIEDENQHRVCFE
Q8N766	341	369	EVQKSSSSEDGSMGSFSEKSSSKDSLACF
O60333	289	300	DNCTSKSKKKKK
P52597	95	106	WVLKHSGPNSAD
Q9Y2N7	200	213	PPAQTSPAGSPDSE
Q8N3U4	442	453	PEEDGMMKRRGR
Q8N3U4	837	854	QDDDNNSADGQQEDEASK
Q8TBB6	171	183	ADSVGTLNGLGKG
O75064	535	555	TYTGPEEEASLEFLLTDYEAV
P01859	99	116	ERKCCVECPPCPAPPVAG
Q9NSA0	317	329	MSSVKEEVASAKE
Q01118	271	292	PQENENETLHNRTGNPYYIRET
Q01118	1221	1241	LKKLMYEDSQRPVPRPLNKLQ
Q8N8K9	601	619	VKRESRSGSTRVCHGKIYH
Q9P0X4	291	317	RECCLSKDDVYDFGAGRQDLNASGLCV
Q9BWU1	179	193	LFNSPLKPLADLDPV
Q9Y519	142	165	SEIRGKPIESSCMYGTCCLWGKTY
O00410	646	665	QDMENMSDDDGWEFVNLGDQ
Q86YD1	231	258	QVITTRKQAVGPGGVNSGPVQIVNNKFL
Q5VVQ6	121	146	EEDQTRPRSSPAFTKRGASSYVRETL
Q969S9	458	483	ARRAEREGEKKHRQNNEAERLLLAGV
Q4W5G0	187	205	PSRTLTLETDQSTSGCRSS
O95153	949	966	LPPQGPWEPGWERLEQRA
O15021	720	740	MSMTTNLYEGHIEKDAREFLD
P25092	304	316	SLLNSSFSRNLSP
Q70EL3	155	176	HYSRRRSYEKGSTQRCCRKWIT
P28039	144	173	VKKSPILKYSRSGSDICSLPVLAKICQKIK
Q13905	815	834	LRCATSSQPLAARGVAARPG
Q8NDA8	443	460	PEQEPEKPGPGSKDPKAD
Q8NDA8	714	730	VFRKSIGILNIFKDRSE
Q8NDA8	1242	1257	NLQAQERRGASPALAT
Q7Z443	682	695	VNVEDTIKLFLRVT
P0C091	935	956	HPNVANRSPRISLRSSSLLDVS
P0C091	1041	1053	KDSYQWVVGNSII
Q9UHI7	231	249	LTFLLPVYRWGKGLTLLRI
Q504Q3	630	650	ELEIPQAYRGAGGSSFCSSGD
Q8NFZ0	420	439	CTQATKVKEEPSVWPGKKTI
Q8IZK6	170	185	KGTMFPSNETLNIDND
Q5T7M9	240	260	SLPWVIELFIPSGFRRSMDQL
Q7Z494	453	482	LGFENTDLETKDLGSEDSIPEEDDFGDVLW
Q7Z494	1060	1084	AIKKKGNLYGFALLRRRALQLEELT
Q8IZD9	191	211	VQQSTSQVDTMRPRHGETCRM
Q8IZD9	922	936	SHAQEAVRGQRCPQC
Q8IZD9	1166	1181	LFGPYPSLLEKVEQET
Q02161	190	205	PLPEGTEDKDQTATIP
Q9Y2Z2	375	398	QPDGVLLLLPRMECNGAISAHHNL
P56524	729	747	NRQKLDSKKLLGSLASVFV
Q96NG5	259	272	TGENHHECNQCGKA
P05156	326	345	SCGVKNRMHIRRKRIVGGKR
Q15437	206	227	LTKPAMPMQQARPAQPQEHPFA
O95347	378	406	QHFNAVSAGLSSNEDGAEATLAGQMMACK
O95347	769	797	AEEKYEVLENKMKNAEAERERELKDAQKK
Q15345	561	584	SQRDNPGVPGNAGPPSHIIGDEEI
Q9H270	290	307	RKVSPKSEFTSRDSQSSD
Q9H270	571	588	YRPSLEGRSDREAPGCRA
Q2M385	431	453	NHLECHRKCTLLVFCKTVCEDVF
Q9NTQ9	103	125	RKHHLKHGPNAPSLYDNLSKKRG
P23634	120	148	SFYRPAGEENELCGQVATTPEDENEAQAG
Q9H0W8	344	360	TPSPSHESSSSSGSDEG
Q68CJ6	175	190	RTEELSREEADAWNRD
Q460N3	266	295	WSRINPNKARIPMAGDTQGVVGTVSKPCFT
Q460N3	463	485	RDLSASLNFQSTFSMTTCNLPEH
Q96P48	423	440	ARARLSSAYLLGVPGSEQ
Q96P48	725	744	PRLDSMKPLEKHYSVVLPTV
Q96P48	1157	1171	VKMRVAGTASGTQHA
Q96G79	160	188	GLQVPGNTLPSPPPAAAASPMPLHITPLG
Q9UQD0	285	306	PINFNESYLENGTKGFDWEEYI
Q9UQD0	1493	1510	KKLGSKKPQKPIPRPLNK
Q7Z333	78	104	KAEIGDDDELYIVDNNGEMPLFDITGQ
Q7Z333	207	220	SPDIYTSSVLEKGK
Q7Z333	1817	1834	RINEEKKDTERNDIQDLH
Q7Z333	1985	1998	QRKGHSDENSNAKI
Q7Z333	2095	2114	SRQRALCRGGREIQRQELDE
P28749	152	165	EEPPKLPRSRKQRR
Q9NTJ3	339	358	TQKEKIHEDTKEINEKSNIL
Q9NTJ3	769	780	IEISEEEVNKME
Q5GH77	127	146	LKQEKEETQVSITKRNTMLE
Q8NDV3	348	377	RSFEKQIEEEILHKKRDIELEASQLDRYKE
Q8NDV3	783	806	EIGVENIREFENKHVKRQQEIDQK
Q8NDV3	944	970	SGSLDDIIEVEMGTEAESTQATIDIYE
Q7Z3Q1	220	242	DPVKECSSQNVTMSCSEGFKNLF
Q9P265	946	962	RQKQPGVGPASVMVGNL
P78383	157	172	KPKKVVGIEEHTVGYG
Q5H9S7	391	416	ENHKNENVLTVTASGRVVKKSFNLLD
P56730	602	629	FGKKASGNSNKESLSSVCGLRLLHRRQK
Q709F0	358	373	TFSTVLPQIDTTGQLF
Q9NZ08	486	514	CPTDGVKGMDGFCSRSQHSSSSSHWHQEG
Q96BI1	205	233	STKGAKTDAQAPLPGGPRASVFDLKAIAS
Q01668	214	237	LEQLTKETEGGNHSSGKSGGFDVK
Q01668	1286	1314	LSEADPTESENVPVPTATPGNSEESNRIS
Q92772	148	161	ARTLAAPGEVYTDY
Q99814	203	217	NNCPPHNSLCGYKEP
Q6ZMB5	150	175	MAEIRGKPIKSSCLYGTCCLRGMTYS
P16499	285	306	QKEFFDVWPVLMGEVPPYSGPR
P32249	225	237	RTAKQNPLTEKSG
Q9Y282	223	236	QQSHVHVHDLQSFG
Q9Y6Y8	403	420	QPSSVPDEWGTTQDGQTR
Q9Y6Y8	508	522	GDATGVDRNIKKITL
Q9ULD6	571	584	LRPLADSSTEVFPE
Q6ZR52	523	536	HSVQKPYKCEECGK
Q8TDN1	311	335	AVSEEPPEDGERPSGSSYLEKVGLV
Q9C0B0	166	194	LQAMEALQNGQTTVEGSIEGQSAGAASHA
P16260	216	240	VGLSHAPTLLGRPSSDNPNVLVLKT
O00214	155	183	SDLQSTQASSLELTEISRENVPKSGTPQL
P51659	297	326	EVLSKIDSEGGVSANHTSRATSTATSGFAG
P51659	611	622	TSAKTPSEGGKL
O60292	836	859	TPIDSTGKFNLISLTSKKKEKTKA
Q9Y4C4	432	454	ERVEGCPGGGDKEKCYPPSPPPV
Q9Y4C4	754	783	LGTSGEGKAEGESSPPMARSTPSQELLRAT
Q9Y4C4	857	876	EVPHAEAWINGTNLAGQSFV
Q5VU97	569	582	SSLSWHINKLRETG
P49770	97	126	HGRSDESDQQESLHKLLTSGGLNEDFSFHY
Q9ULI1	179	198	EMLRSNRNAMQPSTNAENEK
Q9ULI1	775	803	FCLEDPYLNGCLDLENRSLLEEEKHFMEQ
O75106	543	557	KPVAAPWNPEHWLQR
Q01085	172	195	WATRKPPAPKSTQENNTKQLRFED
Q8N9B4	221	236	QGAEYEGKDLEDQETL
Q6UXD7	215	243	WESVPPTPPSAGAASSTSEKFLDGLKLQL
O75648	139	157	FEQKHVKKPEGLFRNRFEV
Q8N957	229	243	SAQVENEGFTLDNTE
Q8N957	660	676	SGSESMESVDHTSDCPM
Q8WVB6	454	480	RKGPQEVGPQGPAVPSGGGRRRRAEGG
Q6ZUI0	175	186	EQSLLSRWNPWS
O15427	200	221	LVVTAQPGSGPPRPSRRLLDLS
Q76KP1	783	807	GARVGDADGESPEPAPAASVRPDGR
B5ME19	421	439	VGENILEESENLHNADQPL
B5ME19	518	545	KAHQRQLTPPEGSSKSEQDQAENEGEDS
B5ME19	655	665	SLQERNQEQEK
C9J798	389	405	VEVKDVGCSGLHRPQTE
C9J798	552	564	KDELDLQRTLSLQ
Q8N9W5	326	353	RARATGGDLEEQQHAEGSPEPGTPAAPT
P21802	650	662	DINNIDYYKKTTN
Q9UNH7	174	202	SVRGKNKKEKLEDFFKNMVKSADGVIVSG
Q5PT55	122	147	KVKVLKQKDSLLQAPMHIDRNILMLI
Q13873	362	374	RLVRPGEEDNAAI
Q8TDY8	668	693	VGAEEEANGDRLPGGRGDQAWDVGPV
Q9Y3Q7	373	396	ETKCLQKLSNLQPLHQNQPVCGNG
Q9Y3Q7	559	572	NANKSDAQSTVYSY
O43852	134	150	YGYVLDDPDPDDGFNYK
Q9H4L7	468	491	KLTKQVTMLTGNGGGWNIEQPSIL
Q9H4L7	688	706	RMFSSKTKSADEQSIYEKE
Q8NB46	395	413	GQLYSIVSSLSNEHVLSAG
Q8NB46	502	523	YRRAEPHTPSSHDAEEDEPLKE
Q8TF46	308	327	TVALCENDCDDKASGESPSE
Q96AC1	495	516	FLKMQHLNPDPQLIPEQITTDI
O94851	491	519	KELEHYPLERLGSVRRSVNLSRKESDIRP
Q9UNH6	154	180	HKKQGPGLLSRMGQTVRAVASSMRGVK
Q9UG63	341	361	YIARFGHGSAKLARQAQSKEK
Q9NPG1	139	161	RLVDLNLAGEPTEGAPVAVQRDY
Q9NPG1	398	412	NRVRIEIPLEKENQD
Q8N7X4	267	280	KLGLPSEGILSGDN
Q86SJ2	268	278	HSRQVLLLQDS
Q9BQL6	493	513	LRMKNRNSASQVASSLENMDM
Q5KSL6	310	323	GEIYKIPAAENNPF
Q9UGM3	203	231	AAQPQSTLRPESWPVRISPPVPTEGSESS
Q9UGM3	335	360	APQSRPTPSPDTWPTSHASTAGPESS
Q9UGM3	463	491	SAAHSWSTPSPDTLPTITLPASTVGSESS
Q9UGM3	703	730	AAQSRSTPRPDTLSTITLPPSTVGSESS
Q9UGM3	833	859	SVSQSRPTPSPDTWPTSHASTAGPESS
Q9UGM3	963	991	AAHSWSTPSPDTLPTITLPASTVGSESSL
Q9UGM3	1094	1119	ASQSRPTPSPDTWPTSHASTAGSESS
Q9UGM3	1222	1249	SASQSQPTPSPDTWPTSHASTAGSESSL
Q9UGM3	1352	1377	ASQSQPTPSPDTWPTSHASTAGSESS
Q9UGM3	1481	1507	ASQSQPTPSPDTWPTSRASTAGSESTL
Q9UGM3	1609	1638	SAAQSQSTPRPDTWLTTNLPALTVGSESSL
Q9UGM3	1740	1768	SATQINSTTTDWWHPTTTTTARPSSNCGG
Q9UGM3	1987	2008	GNHLSTPAPFLNITRPNTDYSC
O95568	238	255	EDEENDVNEPDVKRCRKP
Q14674	1644	1667	QKHRGSLEIADQLQGLSLQEMPGD
Q8NB91	189	210	CCLSEEECTQEPSKSDYAIWNT
P48651	243	262	RTYHWASFKDIHTTTGKIKR
Q8N201	1707	1723	IWQGRDQRTPQKRREEL
O94892	422	437	NHTVEKSYLCSECGKG
Q86VV8	1902	1915	LDSLRPGKAALKKK
Q86VV8	1991	2008	SSCGQHPVQATHRGAVSN
Q8IWB7	287	311	CQKCEQPFFWNIKQMWDTKTLGLRQ
Q3ZCN5	822	842	CDELATPSAVHICPEGKEYFD
Q3ZCN5	1004	1024	YLNDTPYKQKQSGFFLENKST
Q3ZCN5	1557	1575	SMNQNGNSLKKLAPSGRIS
Q3ZCN5	1699	1715	SFEVTMRRPVRNCTEHD
P08922	581	605	ALAIGANVILISDIIELFELGPSAW
P08922	1317	1330	ATNQQNKRNQCSCN
Q9C091	489	501	RERALQIGAQCVP
Q9C091	1748	1760	RDFIIKPKIMVSE
O15195	349	373	EKRRRNQKLGGRDKSIHVKLDVGKL
P28370	536	553	TPHEEREDKFLEVEFLGQ
A6NFQ2	511	525	QGLGTWTCSSSLYPS
Q6PI26	228	241	AFLEKSQEQENHAT
Q5VYY1	87	106	FIDYLLIILLMPVLLIGYFL
O60293	1723	1738	PIDIPSRLCKGNFDDD
Q9NYZ2	130	145	RTLNDVFHHQGNSHLA
Q9Y4C5	361	387	PRAHRMPFLEAAGHKLGAKKEGVGGPA
O60287	867	888	AREAWLLQAQGSPSPPALPLAS
O60287	980	1000	EAARAEADLFLDMESVASLEL
O60287	1889	1910	DKAVEWESQRLCQPSSQEPAKR
Q9ULE3	877	891	CEQDEGPLDGRHGPE
Q9NRJ4	225	253	EDSSESDTDSDDYAPPQDGPAAYPIPVQN
P51116	210	226	SRNEEATKHLETSKQLA
A9Z1Z3	1399	1419	FLTPPETLPPGSSSPTVASGD
Q9BZE2	137	154	PRGRDSEDFNVKEEANAA
Q8IVE3	862	884	EVDRSCDSDEDYEASGRSLLSTH
Q8IVE3	1273	1288	RPFSTPAGHVTNQCKV
Q9P2M4	438	460	RSLSTGGSEVENEDAGFSAADRE
Q9H2T7	949	969	AKEGKKPLRCREATQAGQRLL
Q68CP9	251	278	SDRNKSHEGTSGEWIWESLFHPPRKLGI
Q15813	429	443	EDWELKTQQPLMLKN
A6NGW2	1104	1129	KDGVKNMGTTGAGPAVCIPGQQPIPT
A6NGW2	1241	1256	AMPEPEWTTVGPELNG
P0CK96	273	295	ARVFFTDVPVIGRSGKSFSYNQD
Q7KZ85	762	775	QQVEEDDDFMDENQ
Q7KZ85	1181	1195	GESYDQAIRNDETGL
P54132	1192	1212	TENSSSVKKQKALVAKVSQRE
Q08881	148	173	PTKNASKKPLPPTPEDNRRPLWEPEE
Q9UM54	623	639	SSTNNNKDTKQKAGKLS
Q969P6	504	519	ARAEHKAQGDGKSRSV
Q8WY07	223	240	DYELAMAELNDTYSLGPL
Q7Z695	458	484	GLSSSQEAQLQQADICDTLVVAVPSSL
P55210	190	214	ELDDGIQADSGPINDTDANPRYKIP
O43264	309	325	DLPLDTDLENEKTSTVP
Q8NDV2	204	233	KRIDVITMQTLVLLVDLHPSVRERCLEEQK
Q9GZR7	513	533	VHQAPARILHKKHTKKMDKTA
Q52LW3	347	371	FRAEEEHLSSSGGLAKNLNKQLEKK
Q52LW3	775	794	EEQETKKNSLEDKKWPNMCI
O14843	160	173	SHSQGTNGTCYLEF
A8MXV4	97	114	SRTAFPSLPDTDDHKTDN
Q5T2S8	142	164	NTMKENSIALNILGKITRDDDPE
Q5T2S8	589	602	HDSTKPAQSSLYEA
Q8IXR5	570	587	LDSVPLPPCQEQQPKASA
Q8IZJ1	828	848	LAETPAGSLDTLCSAPGSTVT
Q15393	1062	1084	TNDEVDEDPTGNKALWDRGLLNG
P59827	386	410	EAGGGLIDYPLGWPAVSPKPMPELP
Q00G26	248	275	VTPTAPACPGKVHELWGEWGQRPPESRR
Q96N11	258	281	KKPPLSNGHVSNKVTKDPGVGMDR
P46734	212	225	SGYLVDSVAKTMDA
Q86UK0	964	974	RSWHRGYDSGN
Q86UK0	2207	2234	INESLIKKLRLFFRKFNSSHVRETIDED
Q92565	323	335	DTLNPFAENEESQ
P35916	464	492	TPCKMFAQRSLRRRQQQDLMPQCRDWRAV
Q8N413	76	104	VYSNTLLVLTATSHQERRAQPPSYMHIFL
Q8N413	188	204	LCRQYTPEGQNPSSATV
Q8IZF2	999	1015	PDSPDPSSLLGILLDII
Q15436	206	224	LSKVPLTQATRGPQVQQPP
Q9NXF1	403	428	LKEITKHKRKEPNKSIKHCTVLSNNI
Q6V0L0	332	355	GRACGCAPGAAGGSEGPPPDCGCE
Q9NQ84	177	204	ITLVRGSGEGGPQGNSSAGWAVASPCAI
Q15349	563	585	AGNGLLMTPCYTANFVAPEVLKR
Q92540	117	141	LPCRVKSSQLGIISNKQTHTSAIVK
Q9BY66	1098	1124	DSTKRSRWMEKALGLYQCDTELLGLSA
Q02153	183	211	EKESKEEDFYEDLDRFEENGTQESRISPY
Q02153	286	299	DVEKLECEDELTGT
Q8N3C7	254	279	AVPLSCNISKAMLPNYDHVTGKAMLT
Q96GM1	93	121	RAFFPAPPSAVPVIGESTIVSGACCRFSP
O15211	213	231	SRVDPQAPDLPKPLALPGD
O15211	402	424	VQEVKLQSPLEPHSKKAPRSGSR
O95377	101	126	QEKRHREAHGENSGRLYLNPGKKRGG
Q15375	780	796	SRVIEDDPEAVYTTTGG
Q8NHX9	408	423	VKEHPPRPEYQSPFLQ
Q2M389	688	706	VHTHLKLDDRNPFKVGMKD
Q2M389	945	971	PDLEDIVNFEELVKEEGLAEETLKAAR
Q9H254	290	304	LAVEGKRIGKVLDQV
Q9H254	666	695	LLEAAGGGGAAGAAGAAGTAGGAHDLSSTA
Q9H254	1155	1174	ALLAADGAELGPGLALDEWL
Q9H254	1326	1348	LMARDGTREDNHKLHKRWLRHQA
Q9H254	1469	1490	LQAQTAALPLEPASKELVGERQ
P48066	182	196	EFQKLNVSNYSHVSL
Q15361	688	711	KMSPQELKEVDSKLQENPESCLSI
Q9NVI1	247	259	EQSGDELLDVVTV
Q9NVI1	396	413	KKVLDGKTIETSPSLSRM
Q9NVI1	1111	1127	SQETLSEEASSQATLPN
P0C0L4	1232	1256	SVTGSQSNAVSPTPAPRNPSDPMPQ
Q9GZQ6	242	268	KLCQAPGPAPGGEEAADPRASRRRARV
Q92597	172	185	WMDWAASKISGWTQ
Q9HBG4	485	506	PMFRNGTWNTHVMEESLYLQLD
Q8IVJ1	380	399	MPGENSEQAPRRCPSPCTTF
P31943	93	108	MDWVLKHTGPNSPDTA
Q9H0C1	256	273	SQAHIQQMDLLGKLFEND
P49146	248	260	NHVSPGAANDHYH
Q96K78	491	510	NSNKNLQTSDGDINNIDFDN
O15013	967	986	EKRREPGAPPDPETPAVRAS
Q9Y265	249	269	RPQGGQDILSMMGQLMKPKKT
P09238	265	288	PPASTEEPLVPTKSVPSGSEMPAK
Q9P241	346	364	RYEKMHFFNVPEPDGHIIS
Q9P241	965	992	LQKKTQALPEQVSLSEDLLQPPVPRDSG
Q9H5P4	182	209	VDVVNRRLVVEKCGSTPSDTSSEDGVRR
P01857	99	119	EPKSCDKTHTCPPCPAPELLG
Q14296	184	210	RRLRLPPKPPPPLQPLLRGGQGLEAAL
Q14296	446	473	RTQDPFLPYPPRSCPQGQAASSATTRDP
Q9NZJ0	192	214	SDKQTPSKPKKKQNSKGLAPSVD
Q5SRE5	1250	1279	RHSLALGSATEDKDSMETDDCSRSRHRDQR
Q5SRE5	1370	1390	YQLSTNGTAQTPSASRKSLDA
P32245	220	243	RLHIKRIAVLPGTGAIRQGANMKG
Q92959	434	445	SSSIHPQSPACR
B7ZC32	265	276	SSGSEGDRLREG
B7ZC32	510	525	SADKLGAADGGDGKAG
Q9Y2L1	206	226	ELIDRLACLSEEGNEIESGKI
A4D1P6	519	536	LTSQVDFSAPDIGSKGMN
Q86W33	171	188	ILYPDAHLSAEDFNIYGH
Q68CP4	397	414	PVPEHCASERSCLSLRDI
Q8NA29	220	249	QADTPCFQDLNSSTVASQSANHTHGTTSHR
Q9UBH6	215	227	MKRLRVPPLGAAQ
Q9UBH6	422	442	KWDESKGLLPNNSEESGICHK
Q9BVQ7	185	202	SLGGEPPSEAQPQPEVPL
Q9BVQ7	596	619	GVGLKTIERRGSKSSQQEFQEVFN
Q9UPU5	605	628	PGEWSGLEKNKKDGFKSSQLNNPQ
Q9UPU5	1922	1950	RQDSSSEVGENGRSVDQGGGGSPRKKVAL
Q8N7C3	226	236	GQQDGAGNPER
Q9C0A0	1017	1035	NYLLSKNSSSHAASFHGDM
Q92622	101	114	KFISVHENDQSSAD
O43309	433	452	QEIHHKEKCYQCKECGKSFS
Q6P2Q9	1504	1525	EKASGFEESMKWKKLTNAQRSG
A5YM72	360	372	LWAAPRLGPAADE
P47989	167	190	GGCCGGDGNNPNCCMNQKKDHSVS
P16278	523	544	HLGGWGHRDSGHHDEAWAHNSS
Q9Y4C8	808	831	ISERATKPAVTLARKKQVPRKQTT
Q5MIZ7	109	135	VTQDLIDESEEERFEEMPETSHLIDLP
Q9BS86	242	255	EKGPKRCTDHNCEP
P33991	320	333	GRIAEPSVCGRCHT
P33991	425	447	DAKRLHGLDEEAEQKLFSEKRVE
P33991	668	678	ALYYQSEEQAE
Q3LXA3	346	369	GRKRSRVAPAEPQEAPDSTAAGGS
Q32M45	674	688	WWTRRKVRQEHGPER
Q9NNW5	717	736	PEYGVPSFMQPDDLEPGSEG
Q9NNW5	844	856	WDRQRNRHRMVKV
Q92839	169	190	PWEPAAAGAVGAGAYREVEAED
Q9NUA8	322	351	AVKTALLDRKPEDVDTVQPKGSTEEGKTLS
Q9NR19	256	279	AELGMGDSTSQSPPIKRSCPDVQI
Q99788	196	213	STPGSSSWPTHSQMDPVG
P25103	224	240	WASEIPGDSSDRYHEQV
O00754	585	602	RWKPQARAPQPIPRRSWS
Q8IUM7	198	212	RPRPGPGPGPGPASL
O14735	115	133	RGSESHKMIDLSGNPVLRI
P06241	413	425	RLIEDNEYTARQG
Q5TAH2	208	219	HFSIFRDLHVGI
Q5TAH2	920	935	TFGIESNQRCDRGSRD
Q9UKX2	201	217	VTGEKKKEEITSGKIQG
Q9UKX2	626	650	GAQTAEGEGAGGGAKKGGKKKGSSF
P57740	647	665	DNGEFSHHDLAPALDTGTT
P57740	770	796	VPQKPALIPQPTFTEKVAHEHKEKKYE
Q9UNF0	176	187	SKADPSLNPEQL
P60852	379	404	NASDFLPIQASIFPPPSPAPMTQPGP
P50991	259	275	DMDNQIVVSDYAQMDRV
Q9NRP7	629	651	VPQLPVHTPQGAPQVSQPLREQS
Q9NRP7	893	909	EEASAQEGELSLSSPPS
Q15573	200	216	KLDKDDYAYNAVAQDVF
Q9HC98	195	207	RFFSSETTAAHSL
Q14CX7	705	722	HPVEPKNSEKTAENGVSS
Q5T3U5	192	216	PGGPREPWAQEPLLPEDQEPEVAED
Q9NY99	360	384	FWLTEDCWLQANLYLGLQDFDFEDQ
Q9NYL2	411	436	YINLFHFPPLIKDSGGEPEENEEKIV
Q6ZWK6	192	210	SSNMPLPASSSTQRIVQGR
P11926	297	311	LKEQTGSDDEDESSE
Q8TDY4	397	424	LSSAFLGEPSAGPGSWGSAGHDGEPHDL
Q9BV35	159	186	HSTVLDIGECLTVPDEFSKQEKLTGMWW
Q9BV35	362	375	WWLQQYSHDSADPG
P0C869	529	552	NQANLDKEQVPLLKIEEPPSTAGR
Q8TAF3	331	346	NFRASGDYDNDCTNPI
Q8TAF3	479	501	VNPMDEEENEVNHVNGEQENRVQ
Q96MW5	294	312	SDEDPLLPPAMGEHTVNES
Q8NEG7	221	239	DKSESSPPKQFDQENLLPA
Q8NEG7	356	375	MSGDLPKQVKLKKPSRLKTL
Q8TF62	301	319	QTGDQFRTFLFWNEGEKSS
Q8TF62	418	442	HDDLDQKTEITQEKEPVDFSVKSQA
Q8IWX5	299	320	LVSKPAESLPVIQNIPPLTTYM
Q687X5	323	340	NLTVTQAILKKENPFSTS
Q15572	278	303	GESKALIYTFLPHWLTCYLTPGPFHP
P13671	754	781	PISNSLTCEKDTLTKLKGHCQLGQKQSG
Q9HCL2	432	458	ILPSRPSDAADEGRDTSINESRNATDE
Q76N89	181	204	NSAAPIFKSIGADETVQGQGSRRL
Q9UKX3	202	216	TGDKKKETQPGKMQG
Q9UKX3	626	648	YAGAETGDSGGSKKGGKKKGSSF
P50748	658	678	KTDELGLASSWHWISLKDYQN
P50748	1471	1495	HNTNAGQGQGDASMDSAKRRHPKLL
P50748	1648	1670	KPKLLKLTQAKSSTLINKEITKI
P50748	1826	1843	PSTKPGEKPSELFELQED
P50990	252	269	ETKGTVLIKTAEELMNFS
Q9UNF1	353	365	EPTDAGILGTTKD
O14734	160	180	QYLRDPNLQKRYPLALNRIAA
Q1AE95	268	278	KSKCTGGLQPP
Q14644	203	221	TRPCSYSKKSHFDFEEEDV
Q96T55	151	167	LAAIERWEDRPRRSQVL
A4D0V7	427	444	LYRSDVFKGENYQKELNQ
P28340	991	1015	CKTVLTGKVGGLLAFAKRRNCCIGC
A6NM43	253	271	PNAPATACLSSPADLAQFS
Q8WTX7	152	172	VPVTRDDSSNGFPRTQHGPSP
P49796	272	298	ARRRLRPLRDPLLRMPGGGDTENGKKL
Q5JU00	200	225	VQLPAQLRPGDQSDSGSEGEMEEPTV
Q9HA64	122	135	LKEAGTVGRGGGQE
Q9UBE0	178	207	KTKVAKVSQGVEDGPDTKRAKLDSSETTMV
Q8IUX7	544	557	PVYSYYAQNEVVAT
Q8IUX7	781	801	QEQLLAAAMAAARGEDEDEVS
Q8WX94	631	655	ENYMDFELDIEFERCTYLTIPNWAR
Q58A45	587	609	NADAYFTKRKWGQHEGPLPRQHA
Q96M94	452	464	GTIEQRTRRTQVV
Q9NR30	588	606	PTAISHFKQSAEKLIEEKG
Q13467	429	442	IRSVIKQGGTKTDK
Q86V85	266	289	WTIVRMKKSQSRPLQWDSTPASTG
P13473	190	217	DKDKTSTVAPTIHTTVPSPTTTPTPKEK
Q9NPP4	518	544	LLGLSIAKRPLWRQESLQSVKNTTEQE
Q9NPP4	620	642	AMASWEKAAEDTGGIHMEEAPET
Q8IYB4	429	453	YLVKSKKGSPGLTRRMSKSPVDSSV
Q7Z5R6	279	292	GKKESKETNEKMNA
Q8NI35	219	247	REPVHTKSSTSSSLNDTTLPETVCWGHVE
Q9C0A1	793	818	REGGGAMGTPSPASLGDGAPYGSVSP
Q9BVP2	209	232	KPKDKGKITKRVKAKKNAAPFRSE
Q86TV6	196	210	SNIQNRSPKPGPAPH
Q6UXH9	258	275	YKCACLAGYTGQRCENLL
Q9BZ11	412	424	GLPVPPALCGNGF
Q86SQ4	843	861	FGVLMDLPRSASQLDARNT
Q04912	1230	1247	ARDILDREYYSVQQHRHA
Q96R47	168	188	CGPHEINHFFCEILSVLKLAC
Q9P283	423	438	FQCGTLPETGPNENLT
Q9NQZ7	237	247	ESDAEATQELA
P78371	248	268	KIKIFGSRVRVDSTAKVAEIE
Q68CQ1	881	898	LPGCVAPPKDTKKGAQPS
Q8N184	441	459	KTHNEEKPYICSECGKSFR
Q86W26	130	147	PSSESPESLACPFPEQEL
Q86W26	259	270	EEKLKKRGLSPK
Q86W26	487	501	LGKESRREVQRLLEV
Q6P158	1233	1249	GKFQKTSTGAVRMQPKS
Q96GX1	359	373	LDKFITNTETPLNNG
Q17RR3	255	272	LITPLLKFNFNAYKKEMA
Q9NTI2	340	357	RSHGEKNWYIKKMDTTSD
O75094	260	284	EYVCPAPHSEPPSCNANSISCPSPC
O75094	483	506	FRCSGSEDYRSRFSSECFMDLVCP
O75094	708	728	DFTCDGNEESSCQLSPRCPEQ
Q8IVH8	160	170	QITATIAKRKS
Q8IVH8	638	661	QMQKLPVAIPAHKLPDRILPRKFS
Q17RS7	88	107	KRNQSRYGSSGKSWSQKTGR
Q13507	119	129	KRLTLSPCEQE
Q13507	279	292	LESAEPLEVHRHKA
Q13507	396	411	FEGITTLPNITVTDYP
Q5VTH9	638	658	TTAASNKKGGEKEKKDEALIS
Q86UP6	368	391	GHNSTVEIIYITEDDVIQSQNALG
P04053	121	148	GKHQLVVRRDYSDSTNPGPPKTPPIAVQ
A8MX76	503	523	NSGVVFSKEIEDQNERQDEFF
Q9UQ16	633	655	PDKSVAENDENGQAENFSMDPQL
Q86YS7	440	461	FLQDGTVEGCLEQRLEENLPTR
Q8IXQ5	268	288	RYHLLSPEDREELVDGTRPRR
Q5JTY5	256	267	LQKKLQHVPGTQ
Q8WYQ5	581	595	VKQTSEEKPKDSEEL
Q9H2M9	439	458	LHERVPEKADFSPFGNSQGP
Q9H2M9	855	880	MTEKKFSQTVLGADSEALTDSWEALS
Q9H2M9	1230	1249	SATKVKDPTEEATPTPFGKD
Q96KV7	600	617	PTRTPGGPHPQKQTFSSG
Q9NVD7	240	255	ALSGRHERDAFDTLFD
Q9UF33	821	835	RVLEDDPEAAYTTTG
P33402	458	487	QAKAQDGLKKRMDKLKATLERTHQALEEEK
Q8IXR9	454	476	PKSCPVFDIQLVADSALVRMSFD
Q6P1X5	411	437	GVLLHPIFGGGKEKDNPASHLHFSIKH
Q6P1X5	597	615	RRNKKKKIPLMNGEEVDMD
P0C0L5	1232	1256	SVTGSQSNAVSPTPAPRNPSDPMPQ
Q5JTZ9	473	491	AQEEAQHRARQAEPVQKQG
Q8N1W1	1191	1212	PEEKGGRTSESDEDKRKAEARV
O60664	303	321	SWNQKQLQGPEKEPPKPEQ
Q13936	212	234	LEQATKADGANALGGKGAGFDVK
Q8WUG5	386	409	WDCEHPIFPTVWAQQGNPNRDLNE
Q5FWF5	735	758	EEKLPVIRSEEEKVRFERQKAWCC
Q9H0V1	423	437	CSPDGQPTLLPPEHV
Q07002	287	300	ARAKSVPTKTYSNE
O95376	129	143	HVPTSHPPHHCAVCM
Q68DC2	171	190	DHHHPSGEQLGLGGSRDEPL
Q8IZD6	274	298	KLKCTFSLTHPANRSCRETGSFLDL
Q9H2C2	120	138	QDSNQNTAPDDLIRYAKEW
Q7Z4N8	277	292	SPNHVVAEAVIQRPNI
P00751	244	265	GVDAEDGHGPGEQQKRKIVLDP
Q8NFW8	180	204	WSEIQKGVREVTEPLNLNPAKRPRR
Q9H2C0	246	264	KECSNIPLSQPQQGEAMLA
P42574	168	188	LDCGIETDSGVDDDMACHKIP
Q8TEP8	1552	1572	SVRAPVEVAPCADVVTRLAGP
Q8TEP8	1745	1765	EVISSGSKPLSPGPCLDIPSI
P51508	522	532	GEKSYICAECG
O14656	243	257	SVFNNKNSGFWHSSL
Q5T5Y3	209	235	KLKQQLLESPAHQKVRYRREHLSARQS
Q9H2B4	145	171	GFDPSQDGLQPGANSSTLNGSAAMLDC
Q3T906	1060	1080	MLPADITQLNNIPPTQESYYD
P05165	543	555	FQENSRMPVIKPD
P48065	165	183	HCTDFLNHSGAGTVTPFEN
Q13075	819	837	ESLENISENDDYLKHQPEI
Q13075	925	943	TSPRAHFSVLETCFDKSQV
Q8WWQ8	1916	1942	KPKGVKQKCLYNLPFKRNLEGCRERCS
Q9Y2T4	127	155	PEGYNLKDEEGKLKDLSTVTSLQVPVLKP
Q9UMW8	285	297	LPMKRESCDAEEQ
P06493	151	162	RAFGIPIRVYTH
Q6KCM7	157	186	YWKHSTIFDVGENLTVPDEFTVEERQTGMW
Q6KCM7	363	376	AWLQHYAVNSADPG
O00186	308	335	MKEISSTKKATEGKTSLSALTQLMKKMP
O76038	182	197	ENFLLQFKMDACSTEE
O60882	272	298	PRKVFLGKPTLPHAPHHKPSIPDLCDS
Q9NQC7	542	569	DSRFASLQPVSNQIERCNSLAFGGYLSE
Q9HBG7	290	313	SKEREEAATADPLIKSRDPYKNRV
Q6PFW1	805	829	THEDESVNKLHPLCYLRYSRGVLSP
Q8WYP3	770	789	QWHKRRTTNRTIPSVDDFQN
Q14524	287	302	LNGTNGSVEADGLVWE
Q14524	1499	1516	KKLGSKKPQKPIPRPLNK
P17987	247	264	KLGVQVVITDPEKLDQIR
Q96RN1	165	186	SPFNNGQLVMGSFVKNEFSAPS
O75900	286	310	CDFCYEFPFPTVATTPPPPRTKTRL
Q8IX21	885	905	VSETQTTSRGKESEDSSYKPI
O00421	174	192	MEDQKYKCAFSRTPFLPAD
Q8NDW8	599	618	IKLPALKKEEGRKFLRPSVQ
Q8NDW8	1085	1099	FENQGAESNYMEKKE
Q9H7D0	198	218	IQEEKSILQNLDLRGQSIFST
Q9H7D0	352	375	AMETYIRQRQLIMSPLITSHVIGE
Q9H7D0	596	616	EEKELQASKNLVTFTPSKDST
Q8NFM4	245	260	ARLQAGQGSRPESTNN
Q658Y4	458	468	LVAQTAQPDQP
Q8IVG5	1172	1189	SKNYETENWSPQKSQRRY
Q92796	476	502	KIHDLREQMMNSSMSSGSGSLRTSEKR
Q8NF64	572	592	FSSGTIPGTPGPNGEDGVEQT
Q6ZSI9	393	421	DEEDDEDEEGPWGGWGAAGARGPARGGRT
Q86W24	639	655	FEKKILKTSLPTNTWDG
P12814	254	269	KAETAANRICKVLAVN
Q9BR26	170	197	ASRALGPTGQAGSRGLTFEAQDNGSAFY
O00541	94	106	KAYGKSEWNTVER
Q06732	491	504	HIGDKPYECNACGK
Q06732	575	589	HTGEKPYECHECGKI
Q92621	467	488	TEPLQTPTIMGSYLGVAHQRPP
Q92621	569	589	LRKDLPSADSVQYRHLPSRGI
Q92621	1593	1610	ETDPQSMFGMRDPPMFIP
O75874	162	173	TQKVTYLVHNFE
Q8WTU2	159	184	EFLPTQPPTRKMLTSRAPPTTLPNGK
Q8WTU2	446	468	PEELGLQVQQDGSETTRVPTPRP
Q96FS4	550	571	DSASRFGLPSLGGRRRAAPRGP
P19174	931	947	QTADARLTEGKIMERRK
O95980	262	283	QCFLESSQSVHPGVTVHPPPST
Q8TCJ0	216	233	LQMTKQVNNGLTLSDLPL
Q9Y312	166	194	SMKHTKDRVGQNLPRCGIECKSYQEGLAR
Q92609	126	148	NPRKVVGQQDLMINNPLSQDEGS
Q92609	268	294	FEHDGQKGKETLMTPIPFARPQDLGPT
Q8IYM9	376	397	SSLNKRKSSGFAFDPSVNYSKV
P33992	534	553	KHVITLHVSALTQTQAVEGE
Q8IWA5	530	542	KAAENKFAKCLMT
Q96MN5	113	127	KHSNRPSIEVRSDPK
Q96JI7	555	575	LFNPSSKSSVSDQFDHLSSHL
Q96JI7	970	983	VIQDTLPVQNYKTK
Q96JI7	1810	1833	TLGRNQEETEPRFSRQISTSGELS
Q96JI7	2063	2081	TSSQGTGHKQMFNPTEESQ
Q9H479	122	136	KEEENTVGRRGEGAE
Q9Y6A1	523	535	ERERELHSPAQVD
Q5T1A1	437	465	RHQLQGEIVARSPVLVSLTVEGTGYAGNI
O75486	109	132	KIVKGIDEDDLLEDKLSGSNNANK
Q6AWC2	138	166	AYKEKSSSHTSLFSGSSSSTKYDPDILKA
Q96MZ0	187	202	NATTDLMKLDHEEEPQ
Q6ZW05	416	443	DRKPVWFQTVMSDGHQQTSHHETNPYQH
Q6P0Q8	661	683	LMSLTTNLYEGHIEKDAREFLDK
Q9Y6C9	95	119	YQESDKGEELGPGNVQKEVSSSFDH
Q13698	140	161	EQVNVIQSHTAPMSSKGAGLDV
Q13698	1203	1231	DTFLASSGGLYCLGGGCGNVDPDESARIS
Q8IWX7	255	271	EDKREHRGKEEALVLDT
Q8IWX7	590	609	EVIPELVQLAKFSKQHVPEE
Q8IUA7	1187	1202	SPDSMDYLGASESEIV
O14939	478	499	SSESAASQPPTPRPDSPATPDL
O15399	280	297	AGGGGSGAPGEPPLLPGG
O15399	606	629	YLSPVGYNRSLATGKRPGGSTFTI
A8MPX8	139	156	WKKQIPAYYKIFDNIDRS
P38435	632	647	GPLPPELQPLLEGEVK
Q9BVG9	169	184	DYGGNCLIYDPDNETD
Q9BVG9	271	295	KTYKWQGLWNIPTYKGKMKRIAFQF
O14905	146	158	DDSPGLESRQAWQ
Q8NEG5	109	136	LLRGIHRVQTPQPGTNDENEHVEEDGYI
Q9H8Y5	243	256	GTAQGLRDARGGPS
Q96Q27	465	488	GPHPPAPQPSSRFNDAPAADKEPS
Q96A70	297	313	VLLDQPGREEENGSTSK
Q13868	116	130	PGGELRRRSAEDELA
Q4KMQ2	149	176	NDLKNRSSAFGTLNWFTKVLSVDESIIK
Q4KMQ2	789	800	KNKSKGNPYSDL
Q9HAY2	148	164	KLKPLEEEEEEDLGGDG
Q8NB49	435	458	KGVTQEVDGLSQTDGTLTYFDKVD
Q8NB49	728	747	KLLHEFPKSTRSFKKAWTEH
P55196	984	1005	ADYESHLLRENTELAQPLRKEP
Q96A65	731	754	LSTSQMLSPAQDSHTNTDLPPVSE
Q9Y3R5	1863	1889	PQASLEESDAEEDLYDAAAASAMVSSS
Q9Y6L7	760	771	NGYWLHENGHDC
Q66K14	257	272	GFLEDKALPRPIRPHR
Q66K14	743	756	PIPHLRALLSSSDD
Q6WRI0	2079	2098	MINNAMQADDSGHRTRRYTL
Q14690	611	634	KLSSDPEPKKEPAGHSQKKGKAIN
Q14690	1126	1143	EDGHTALNTHSVSPMEKI
Q86VZ4	188	210	RAPDGAALATARASPRQEKDAPP
Q96CW9	353	363	CECYGHSNRCS
Q9NY64	231	249	GWEDPPIGAEQSFHLALLR
Q9NY64	342	371	LTQGGPGNSSHVAISAPVSAQPVDASVGLA
Q5TCS8	899	925	DYQTEAEVDEELEEEEEEEGEDKMKER
Q5TCS8	1535	1554	LLEKENEQRLPYPLHNSAQI
Q8WZA9	176	196	RRLLPPAQDGFEVLGAAELEA
A2RU67	502	517	SAASPNSDIILGTEPP
Q71RH2	100	125	HQVKGHGGDDGAARAPGSTWAIARGY
P78560	89	110	AREEAMTDLPAGDRLTGIPSHI
Q96D15	145	160	HYAPGEEFHDVEDAET
P25101	282	302	MLNRRNGSLRIALSEHLKQRR
Q9BXR6	331	347	CKIAGVNIKTLLKLSGK
A7E2Y1	242	258	LGDGPGKKAQFLATKTG
A7E2Y1	670	693	YAGSCSTEPPKSGVKEKRKKAASF
Q9HAB8	104	121	ALRPSGPALSGLLSLEAE
P33993	105	127	HRLMMEQRSRDPGMVRSPQNQYP
P33993	307	330	NKSEDDESGAGELTREELRQIAEE
A0A0U1RQE8	142	168	YATNKSKLGSWAETGHPDDELESETPN
P30530	264	284	LSDDGMGIQAGEPDPPEEPLT
Q92608	199	217	KEEMSKDQPDYAMYSRISS
Q92608	572	593	RHHVENKGATLSRSSSSVGGLS
Q8NI36	424	437	NKKRVKRKGLQNTM
Q13470	269	280	PLGGARGRYVMG
Q9UBK8	501	515	LQPNIHASHEDSGKA
P46459	198	218	KAKTKENRQSIINPDWNFEKM
P46459	456	473	HIKASTKVEVDMEKAESL
Q8NBT3	130	140	LSCSSGRSFRS
Q8WVM7	254	264	ERNKMIGKRAN
Q8WVM7	842	857	DEENQSMEGDEEDEAN
Q04656	965	976	EIVETYFPGYNR
O95759	737	755	PGPPVGSHHAFFSDDQEPY
Q99832	248	267	AEKDNAEIRVHTVEDYQAIV
P54840	403	421	KLYDALLRGEIPDLNDILD
Q92973	357	379	HDEDGIEEEDDDDDEIDDDDTIS
P32247	248	260	TLNIPTEEQSHAR
Q8N4P2	139	149	LPSREGGEESG
P36021	284	311	LPSSQDTPSKRGVRTLHQRFLAQLRKYF
O60303	1367	1394	LRAQLLPQPARRLDMRSLECASMDYEAP
O00391	270	290	TREAAQTTVAPTTANKIAPTV
Q7Z3S7	775	792	SEKVSDRKFLTPEDEASV
O95163	799	810	APVTSSVYLSRD
Q8NCS7	539	555	RLKRTQNTLSKFLQCCL
Q9Y267	350	373	SNLLDELQLPRKKVTRASVLDFCK
Q9Y267	458	476	PEGEDGLRLKWPRCPATEL
Q14257	130	144	VIDFDENTALDDAEE
Q14257	217	229	WDPTANEDPEWIL
Q9UM73	429	444	TSPGSKMALQSSFTCW
Q9UM73	1276	1288	DIYRASYYRKGGC
Q9NS84	309	335	DRFHRVLLAHGVGARPGGQSRALPAAP
Q9Y2A4	331	345	HSAEKPYACQQCGKA
P52564	202	214	GYLVDSVAKTIDA
O75915	84	100	AHNKDVLRRMKKRYPTT
Q17RG1	254	283	YRMNMGGCSPTTCSPLSPGKGARTASLESV
Q9NXH8	318	331	ALPLRPDGFRSAEA
Q00975	1323	1335	RGQYLDYEKEEVE
Q8IXQ6	489	515	MLSLNNYSVPQSTREEKRENGLEARSP
Q8IXQ6	621	648	RSLGQWTIQQQKTQDEMKENIIFLKCPV
P29317	762	777	RVLEDDPEATYTTSGG
Q9GZQ4	243	267	LKKDKSLEADEGNANIQRPCRKSVN
Q8NCJ5	204	217	GREDDSVMMVDSYE
P43657	163	175	NASEACFENFPEA
O60840	178	204	VLLEQGPGRPGDAPHTGGKPGGFDVKA
O60840	1272	1292	TEVNNGGHLGESSEDSSRISI
Q8N434	310	337	LVCGSKSDSAVVVTGGDSGESQSPCYCH
Q8NDM7	205	223	SFFNETDVVFPQSLPKDLI
O00144	426	438	HIRKIMKTGGTNT
Q92556	335	349	ESEPNNSSGSMEKRK
Q16656	172	197	AEHAPAPQEVNSELPPLTIDGIPVSV
P48058	396	414	LVLIQDVPTLGNDTAAIEN
P48058	567	595	RFSPYEWHTEEPEDGKEGPSDQPPNEFGI
Q9H9S3	219	239	LLATRTDKVRALREAFYRQNL
Q9H9S3	312	339	FSGNFLVNLLGQWADVSGGGPARSYPVG
Q09028	91	111	AQFDASHYDSEKGEFGGFGSV
Q8TER5	1187	1198	SPLSKGSMEAGP
P50613	159	172	AKSFGSPNRAYTHQ
O14647	388	410	TSKSTLGQTDFPAHSRKPAPSNE
Q96PN6	466	484	TEKVMFGMACLICNRKEDY
O75534	107	126	AVPHNLESKSPAAPGQSPTG
O75534	435	457	EATFSNPKTTSPNKGKEKEAEDG
Q9HB29	115	135	KHWCDTSIGGLPNLSDEYKQI
Q9P0L9	566	592	EVKEELAGQKDELQLSDLLKQGYNKTL
P29475	852	877	SVSSYSDSQKSSGDGPDLRDNFESAG
Q0VG06	91	117	DHPGRSRSTSQDDRDSEDGDQPSPVIP
Q9BUZ4	283	302	ALVSRQRQELQELRRELEEL
O75093	260	285	EFSCSGQGEAGRVPTCTLSSGSCPAM
O75093	717	737	FRCEEGQEEGGCLPRPQCPQE
Q16478	399	410	MNATTLDINLSQ
Q16478	569	589	PYEWYNPHPCLRARPHILENQ
P00540	155	172	AGHPEGDAGEPHCRTGGQ
Q9H078	513	540	ALEMSRNRIAENLGDVQISDKITISKNF
Q5TEJ8	398	419	LSDQAGEDEEEECKEEAESPER
Q9Y5H9	571	583	GTAAGAVSELVPW
Q9H939	158	172	VSRSANLVNPKQQEK
O60449	492	504	LNDASSDKMCPPD
O60449	628	642	GPLGPEEASPKPDDP
O60449	759	775	HRPWRRGWHFYDDREFI
O60449	1043	1053	GRLRIPENFFE
O60449	1225	1245	NETEKEVKPVDSVKCPSPVLN
O60449	1517	1536	SKKLSRLTYSSRCPAAKENG
O60307	516	536	LMSMATNLYEGHIEKDAREFI
Q00597	126	146	RFDKEVALFTQGLGYAPIDYY
Q8N815	94	112	QATIQPRDNKRESQNWRAL
P06858	246	262	GEAIRVIAERGLGDVDQ
A6NKB5	1061	1083	FIQCRLFPKFLHQNLAESAADPL
A6NKB5	1469	1482	DRGCCCCKPGHLPH
Q9Y5K5	146	159	QQMFEFDTKTSAKE
Q16518	111	123	PCKNIFSRFFSYF
Q32ZL2	89	115	CLQLATRDFENQEKTILTGDCCYINPL
Q9H6A9	1015	1036	SKLFPELEERSLETARAEPPDP
P11277	280	299	MKVLAVEGKRVGKVIDHAIE
Q13474	171	195	SQHPFEELEEPHSESKDTSPKQRIQ
O00222	124	142	IEKDASDVKCANGDPPIFT
O00222	373	384	SHGKRNSHIKKC
Q8N7B1	129	150	EGATMDFDSHSSSTSFESGTNN
Q6P2S7	303	332	KDVELDFNNVAADSSLDSVPRFFRINPTPT
Q6P2S7	677	695	LGVITPVESSPCSFQTPMN
Q6P2S7	791	809	QCHTMRKSGTLSVLQCRLI
P30291	439	454	IPNAASEEGDEDDWAS
P06737	253	267	FNLRDFNVGDYIQAV
O14525	895	916	DISKGNSPSDESEERERDPKVL
Q9UL03	240	260	PDPSPVEDGQPDISRPFGSQP
P49746	404	422	FLGNQSQGCLPARTCHSPA
Q12756	289	301	DSGPNKNKKKKKT
Q12756	1081	1107	QQHPFPPLCKDVLSPLRPSRRHFPRVM
Q8IYN0	396	407	TGEKFYKCEECG
Q8TCG2	316	335	KQKCEKEIDHKESKWIDDEE
Q9ULJ7	509	524	SEDDRTSCIVRQALER
Q92817	136	154	LYEKMVLPPDVGPRVDWAR
Q92817	497	525	SRLKASAVESLRPSQQAPSGSDLANPQAQ
P49961	191	204	QKTRWFSIVPYETN
Q5VIR6	519	544	KTTTSSGGLTISSLLKEKEGSEVAKF
Q9NR23	243	264	CHPSRKRRAAIPVPKLSCKNLC
Q12959	556	582	KIHDLREQMMNSSISSGSGSLRTSQKR
Q6P995	227	238	VDNFLHTTGITL
Q9BTE6	178	190	PEVEQVSGRGLPD
Q9H4W6	240	263	HGRRARRLDPSEGTAPSYLENATP
Q96AY4	1463	1480	VQSKSHLRKNPPTYSSST
Q9NPH5	386	404	LPPSSQDSEILPFIQSRNY
P51451	383	394	RIIDSEYTAQEG
O14733	265	278	SGRLVDSKAKTRSA
Q96DR7	717	741	CDNEELNSSPGKNSSTMLYSRQSSA
Q99567	217	233	AEEESLVLNKGRAYTAS
Q99567	342	358	EEEDDHTSEKSWDSRID
Q2M2H8	977	987	ESAAAAASDSL
O14727	88	108	HDGIPVVSSSSGKDSVSGITS
Q05996	166	188	RVFSGLADDSKGTKVQMGWSIEV
Q05996	467	492	YSRNDMLLNINVESLTPPVASVKLGP
Q96F07	1059	1076	VYIKEGERLEVRMKRLEA
Q9Y3P9	268	287	RRSAKQTPLSATAAPQTPDS
Q99598	156	177	TEDNGKENKTPSSDAQDKQFGT
Q9HAY6	100	115	DPCKNIFSKAFSYLSH
Q9ULP9	315	338	GITVKQKSVSLSKRQFVHLAVHAE
Q8TF65	202	225	FEIELRSKAGKSSGEKIGCGRATL
A6NMZ5	120	139	AYDHYVAIRKPLHYATIMSQ
P49593	95	117	FRKLPREEEEEEEDDDEEEKAPV
P39060	438	452	QEDGYCVLIGPAAER
Q6ZN16	201	218	AQRRASEYMQPNWDNILG
Q6ZN16	624	648	ITNTAGSTVELEGETDGDTLEYEYD
P02790	234	256	RGHGHRNGTGHGNSTHHGPEYMR
Q3ZCT1	269	286	IHIGEKPYKCNECGTIFR
Q8TF64	197	220	FDMIGQRSRSSKCPVEAKVTSGRE
P52824	722	735	HEAGSAENDTADAE
Q5H8C1	983	1009	DGEAGPFVNGCCYNGPNPSVPLHASFP
Q5H8C1	1197	1223	IDRGFSKDFSENKQPANPHQKHAPVHS
P61550	449	466	GLSIAGSAAIGTAALVQG
Q9H8Y1	131	148	QAVRYSLCSEESPEMTSL
Q9UGN5	209	232	ATNTQDEEETKKEESLKSPLKPES
Q09161	665	691	KLARQHKRRSDDDDRSSDRKDGVLEEQ
Q14118	160	184	DHSELQSVRTASPDPGEVVSSACAA
Q8IWV8	1261	1286	RKEESTPNNASTKNSENVDELQLPEG
Q6TGC4	167	184	DVGQQLEDKKTKKVIFSE
Q93063	434	451	AVKWGSVSNPLFLPLIPP
Q7Z5K2	902	918	EDSICLADSKPLPHQNV
Q8IYL9	152	170	EDETVVEYCDAEKSNFTLC
Q8WX92	391	401	QKLPAEEKAPV
O60266	990	1006	DVNTNGFASSNKEDKSE
Q9ULJ6	714	733	SSVAASSGNTTLNGEDGVEQ
Q86V40	263	285	SVILSHDSSQVPNFINATLPPQE
Q9NRD5	131	145	SGTADALGLSRAILC
O43497	292	309	GGGGPPCGLDYEAYNSSS
Q86XL3	497	517	PDQTAEASHVSRYGGSPRDPV
P63151	131	159	PEGYNLKEEDGRYRDPTTVTTLRVPVFRP
O14524	206	231	ILSKFMPKKSPIYVILVGGWSFSLYL
P50570	495	520	GFANAQQRSTQLNKKRAIPNQGEILV
P50570	627	649	PEKDQAENEDGAQENTFSMDPQL
P49747	211	230	PGFVGDQASGCQRRAQRFCP
A0A087X1C5	332	345	RVSPGCPIVGTHVC
P12757	236	259	PRTFPQNGSVLPAKSSLAQLKETG
Q96MC6	212	235	SLPEKMRPASWGAPISWEQADPFA
O75694	986	1014	SKAAPQSPSVPKKPGPPVLSSDPNMLSNE
Q99758	1330	1354	QRLRGILCALRRRRTLTELYTRMPV
Q9UIY3	133	153	SYFLNRKLVYEPSTQAKPVKN
Q92619	424	448	AKAEEEQAGSAPGAGSTATKTLDKR
Q92619	867	878	AKAASRGRQDGS
P52429	195	213	INQMRKDKKTDYEVLASKL
Q8NI27	140	166	QSQQFNQKSVKIKTKLFYKQQKFNLLR
Q8NI27	1069	1088	GFLTILRATGFDGGNKADQL
O60312	333	353	WRYQEKKSLFYVPKSDGSSLS
P06681	223	248	SFSHMLGATNPTQKTKESLGRKIQIQ
Q8IVF5	1366	1387	NCKLKKKLPSNSRPAHNSTDLD
Q9Y2M2	174	202	TVRCPSCCGAKRKAKQSRRCQLCAGSGRR
P45974	288	312	KTDKTMTELEIDMNQRIGEWELIQE
P45974	392	407	PVPESGDGERVPEQKE
Q56NI9	503	526	VLSEPIGPESPSSTECPRAWQCSD
Q9NZJ7	169	192	MKKVFPPDEIEQVSNKDDMKTSLK
Q96PZ2	160	178	SKSKQKEDNHIFGRQDKAS
O60306	753	777	VRSGKGKKRKDADVEDEDTEEAKTL
Q9Y5H8	571	583	GGIGGAVSELVPR
Q9UHR4	143	160	IRRKSQGSRNALKYEHKE
P78363	1899	1916	HFFLSQWIAEPTKEPIVD
Q92989	334	346	IPDSCLPLGMSQE
P31944	136	161	QRDPGETVGGDEIVMVIKDSPQTIPT
Q969S0	141	160	QVTSQSSLSENDGFQAFVWW
P54886	130	156	EILLSQSVRQALHSGQNQLKEMAIPVL
P54886	227	243	PPAEPNSDLQGVNVISV
Q9Y276	290	305	SRDLAVENPVKYQGLG
P29474	616	640	ISCSDPLVSSWRRKRKESSNTDSAG
Q7Z304	196	213	SIRNVHSILPQDHTFKSE
O60662	260	289	AGKLPEPSKNAAKTGAGEVNGDVGDEDLLP
O75521	117	138	SLSPSLESSSQVEPGTDRKSTG
Q96NH3	397	419	TRKADETLGHSKHCRNKQKTFYY
Q96NH3	649	671	LSERIPTPVEGSDSVSSVSQESQ
Q96NH3	765	784	GRDDVRVTHPRTTPVDPIDR
P55795	92	109	EMDWVLKHTGPNSPDTAN
Q9NVE5	726	751	QDSHDDNSLLTKEEKWVTSMNEIDWL
Q49MI3	397	418	SSDDVQERRAQGSPKSDCNDQW
Q8TEQ8	967	992	QGLRKRQQPPGNEADARVRPEEEEEP
P21941	252	269	GFTLNSDGKTCNVCSGGG
P09001	230	249	THGQTKTHRRPGAVATGDIG
Q96RV3	1227	1249	QSKIFPKTEEKNPEDPLSEVKDP
P16109	623	649	SATPPTCKGIASLPTPGLQCPALTTPG
Q9NVH2	644	662	SPPPAIATTIAMTLGNDLQ
Q5T0D9	172	182	RPSFINRWNPW
Q96IC2	145	173	QTEQRAGDLPKTMEGPLPSNAKAAINLQD
Q96IC2	396	421	ANHQEIQAAGQEPKNTAEVLQHPNTS
Q9Y2Z9	304	328	TDFIDTAGAMLQYAVSLLKPTKVSA
Q7Z3J2	255	270	DSRSVLPDHFSPENAN
O14678	356	384	LKSQDCEILGESEWGLDTPPGWPAAEPAD
Q92545	754	778	VGLPFLSKSEPKVQPGVAMQEDMWD
Q92545	903	925	FRNSAHPLQSSTGFMEGLSRHLI
P42566	97	126	AVPPPRFHDTSSPLLISGTSAAELPWAVKP
Q969K4	253	267	LRGDLWELPFPCPDG
Q86YR7	140	157	FIQRTFTDIGIKYYRNEF
Q9UJS0	297	326	EEGTLPFNLAEAQRQKASGDSARPVLLQVA
Q9UJS0	463	476	TTGPRVSALSVVRD
O60890	241	265	STREEMEELKKRMKEAPQTCKLPGQ
P07947	418	432	ARLIEDNEYTARQGA
O60674	516	537	GVSDVPTSPTLQRPTHMNQMVF
Q9Y2T2	139	162	ILRSVVNSITGSSNVGDTLPTGQL
P07204	284	304	ATQSCNDLCEHFCVPNPDQPG
Q7Z6M2	147	175	NYLSGGGPGDGGGADTGTGGEEVEALQLS
Q8N8J6	391	411	QQTHTGEKLYTCSECGKGFSM
O75084	449	462	RIRTIMKHDGTKTE
Q9HBR0	300	321	LCEQQQKDGTFAAGGYMPPLRF
O95602	229	252	AMVHRTAGQKDSEPLGIEEAQIGK
O95602	1095	1120	KIQEAVKALKLESENRNGRSPGTQEM
P83110	119	137	RQLQKGACPLGLHQLSSPR
P49619	401	423	ITRDRPGEKSDGCVSAKGELVMQ
Q5VZE5	551	570	MEEQQKGRSSKKTKKKKKVR
Q8N1B4	326	341	DTAKKGFFSKPSLRSR
Q9NQT8	958	973	DPRKNPALWDLGIIQA
Q9NQT8	1064	1077	LRAPRTHETFHEEE
Q9NQT8	1279	1292	QGFAQSLLKKMSHR
Q9BYT1	207	234	SEKDLILALGVLAQSRPVSRHNRVPWRR
O95819	175	189	SAQLDRTVGRRNTFI
Q9NZJ5	958	986	LVTAMDQDEEEQTVLTPMPAYARHTGQVG
Q9H2V7	244	261	GAVERHSDLPPLNPTSWW
Q9Y2M0	790	806	RGMCKSVFVMEAGEAAD
Q6IWH7	197	215	NQASNWSAGLLAWLGIPNV
Q6IWH7	674	685	LRSKKRKAGASA
Q496J9	563	578	FHNKTGCQITFDDDYS
Q03923	477	489	TEEKPYKCEECGK
A6NHR9	446	464	PSKLKDEDDEDDCFILEKA
Q12769	260	280	SSVMQRLLTGWMPTAIRGDQS
Q9BZ29	157	175	EEVDKDEDAASLGSQKGGI
Q9BZ29	430	453	ATTSPALMNGSGQSPSVLKGILHE
Q9BZ29	1652	1679	KEAVQWEPPLLPHSHSACLRRSRGGVFR
Q9BZ29	1792	1806	AQYQFTDSETDVEGF
P11274	892	906	VHSIPLTINKEDDES
P11274	981	994	YNKTKIPKEDGEST
Q15760	251	271	WRIGTDGRTVRRTMNIVPRTK
Q08043	268	282	QAETAANRICKVLAV
Q9UPW8	749	759	IKSRVKQRFKR
Q9UPW8	1022	1039	EYQTDPAKKGEVLPEEQG
Q96JD6	111	136	HPEWIMSCSELSFCLSHPRVQDLPLD
P35498	1513	1529	KLGSKKPQKPIPRPGNK
Q86SQ0	690	706	KTQLDNCPESMREQLQQ
Q5T4F7	162	175	CIAVQFGHLPATAP
Q92633	233	252	RQRTMRMSRHSSGPRRNRDT
Q14324	527	548	EIKVEYVPKQEPPKIHLDCSGK
Q14324	1026	1048	RILKTGITFKPFEYKEHDFRMAP
O14526	151	161	LRRESTSQKEM
P12755	193	215	GAYPPPCKKELAASLALGLELSE
P07358	381	402	NDFKIGGAIEEVYVSLGVSVGK
Q8IY47	231	256	RAWFQGLPPNDKSVVVQGLYKSMPKF
Q8IY47	328	343	KNTKTNHSKTSKLQTA
Q8IY47	480	494	ATNSGIRLPSGTVDG
Q9H1D0	396	412	TNNRTSPRDNTLLQQKL
Q6UXG2	139	155	ANMELDDSAAESTGNCT
Q8TCG1	325	337	PPGSATLGSHTKC
Q9BXS5	140	152	HKLETGAPRPPAT
Q9ULK0	292	306	QKCTRNNHRISSLLC
Q9ULK0	586	606	IQAVRAQSAAQPRPSASATLH
Q13488	480	501	AMANQSGWSDAFLAQHTMLTLD
Q9P1P4	227	252	HARVISHVPENTKGAVKKHLSKKKDR
Q9UPY3	1777	1802	LEKNEMQGMDSELRRSEEDEEKEEDI
Q6P996	398	422	LPGSDPVFKAVPVPNMTPSGVGRER
Q9P1Q0	709	731	SDGKIALPEKKSGATEERKPAEV
Q15562	308	324	WGPSGEEAGAGGSISSG
Q06278	168	197	SGCCQSKENGVCCLDQGINGLPEFEEGSKT
O15360	623	650	QACSAAEEKPEDAALGVRAEPNSAEEPL
O15360	883	900	LSEEDVASLSWRPLHLPS
O15360	994	1013	SSRSYDHSENSDLVFGGRTG
Q5K4E3	304	320	QKTQSDPQEPREENCTI
Q8N2E2	161	190	SDARLHPCGSDETETGGDCVRQLAASLPPP
Q99570	205	233	GGMFATELEYMRDPSTPLVDLNSNQRTRG
Q99570	356	370	NLCGHDLPEKAEGEP
Q99570	502	527	LKNLNMENDPNNEEIDEVTHPNGNYD
Q902F9	275	303	CSGQTQSCPSAQVSPAVDSDLTESLDKHK
Q8NE28	297	321	LRGSFKSSCVSLTLHRQMVPASITD
O75443	884	898	ICNGECGDLLKACNN
O75443	1656	1683	MQKRPLAPSCNELQFSQYAAMCDNVHIQ
O75443	1899	1927	AYELDIKISLDSVVKPMLSVINLTVPTQE
Q9ULS6	123	150	YHGRKVEPEQEKWDEQSDQESTTSSFDE
Q9ULS6	281	292	VESTPTLANLGR
Q7RTR2	375	392	EGQEKGKASPRIEQVAHG
Q8TAF7	408	420	SGKKPYECHECGK
O14917	391	411	VLGGGGTGGGGGLGGPGGSVP
O75325	515	531	GRALLQPGRDEGQGLEL
Q14683	479	499	QVMEQLGDARIDRQESSRQQR
Q14683	783	809	EIGVRNIREFEEEKVKRQNEIAKKRLE
Q14683	944	973	KGTMDDISQEEGSSQGEDSVSGSQRISSIY
Q9H3H1	138	155	KPQEMGTEKVIDRKVELE
Q8NB66	1567	1583	QLTDPSKKQDIPREDQG
Q14697	331	345	GKTLFGKMMDYLQGS
Q8IYU8	202	228	KIISKQDDLMTVKTNETGYQEAIVKEP
Q8IWY4	156	168	CIHRSNEGMNCMN
Q8IWY4	611	628	KALEGQGACGAGQVLQDS
P61221	328	347	SLVFKVAETANEEEVKKMCM
P18084	502	519	DGENQSVYQNLCREAEGK
Q495N2	170	187	VTSNICQPREILTLTPIL
P35670	669	691	IYMLIPSNEPHQSMVLDHNIIPG
P35670	947	960	FGVVQRYFPNPNKH
Q9Y6N9	190	212	SESGGVRGSLGSPGNRENKEKKV
Q9UG56	224	241	CTEDLPFPPAASCDSFKN
Q8IWT3	805	826	SSSEIPTFVTGRDSIHSLFDAQ
Q6PIS1	130	157	LPRAIQTPGNSSLMLHLCRGPSCHGLGH
Q8TCP9	278	305	SRLLEIFCSEIGVNHTHLLFHTEVRWLS
O00750	1480	1504	DEKAMGTSPAPKSSDGTWARPVGKV
P02751	593	607	GIGEWHCQPLQTYPS
Q86T82	450	469	TWKTEPVSGEENSPDISATR
P08254	266	290	PPDSPETPLVPTEPVPPEPGTPANC
Q9H324	323	335	NHSGHGNAIPENG
Q8NGS5	170	186	GNNIINHFLCEILAVLK
Q93074	204	225	YYRPGPAGSGGCGSTIGPLPHD
Q13112	98	114	NKEPEQIAFQDEDEAQL
P33981	670	684	QMQPDTTSVVKDSQV
Q14DG7	537	560	PVAANRRPTRESDDEDDEEKKGRG
Q9NYT0	109	123	GKVQQLHSLRNSFKL
Q9NYT0	226	245	SYKKKISPKEEISLSTVELS
Q9NR21	106	131	RAPFSISAFSYICENEAIPMPPHWEN
Q9Y6U3	230	246	LPDGGDDDDIIADISNR
Q9P1P5	237	256	RKHAHAINNLRENQNNQVKK
Q9Y6T7	673	698	LWGESKKRRSHRRIEKKGSDKRTTVT
O60503	193	215	QVLTPVSGRGDSSNLTATARPTD
Q7Z7G0	935	950	PRVSEPVSAGRDAIWT
Q96HP0	1661	1674	SDDILSPDEEGFCS
Q12967	534	560	KEGTSKFATLEMNPKRAQKRPKETGII
Q6UXF7	284	297	IGYGGAQCATKVHF
Q92626	693	706	GLMVDLNGTSYHYN
Q5JWR5	1788	1798	MTIAASASLTT
Q9BQT9	496	518	EEKNKEKEKGDNSTDTTQGDPLS
Q9BQT9	676	701	ISHQVEAKKDESWQGTVTDTRMSDEI
Q9UIX4	319	342	DGAAAGRRKPGAGNSYLDKVGLVL
Q12768	650	667	IEVPTRLDKDKLRDYAQL
Q12768	991	1008	IEAHYQDPSLPYPKEDNT
Q13310	271	288	ERQAELKRKFEQLKQERI
Q7Z2T5	327	348	VVVDSKEKEKSDDILEEGEKNL
Q9Y2L5	966	977	VLTPLSPSASEN
Q9H5Q4	270	292	SFDIYTRKGPLENPKRRELLDQL
P32241	121	140	ACGLDDKAASLDEQQTMFYG
O60477	199	224	TGPLGCNSYDNLDSVSSVLLQSTESK
O60477	621	648	SRTRLPTLLRNETGQGPVDLSDPSKRQF
P61619	220	238	LATRTDKVRALREAFYRQN
P61619	312	339	FSGNLLVSLLGTWSDTSSGGPARAYPVG
Q9H091	410	433	LIPGPGFSRHPRGNTPSLSLLRGG
Q9H091	561	588	RDSLEVSVRPGSGISARPSSGTKEKGGR
Q8NFA0	608	634	QPATRTQQSNIWVNMGNVPSPNAPLKR
P56937	100	113	NIKALFFGLFSRKV
Q96IV0	450	474	PKPGELGGRISGSVAWRVARGEMGL
O43292	398	426	EAGMGLEEPGGAPGPSVPLPPSQGVGLAS
Q86WI3	817	842	PTETTAELQRAPDLQESDGQRKGAQS
Q86WI3	1194	1218	KKVDLRSLHHATLHFRSNEEEEGVC
Q86WI3	1431	1455	QEENPEAVALRLAHCDLGAHHSLLV
P10745	94	111	STPEPPPQVPALTSLSEE
P10745	706	727	GELVVEEAPPPPPAVPSPEELT
P10745	1007	1024	AKDRIPGIVPMQIPSPEV
Q99613	419	439	FVGENILEESENLHNADQPLR
Q99613	516	545	YKAHQRQLTPPEGSSKSEQDQAENEGEDSA
O75907	224	242	KAASAGKKASSAAAPHTVS
P25098	477	492	VNAADAFDIGSFDEED
P16452	230	241	TPQTQATQEGAL
P16452	457	472	EREKDNGIRPPSLETA
Q5TGP6	206	234	DIGTNKPTNGKSHSLQFPSSDVEFLPKEF
Q5TGP6	375	392	GEMEDTVTEGKRFSLDIT
A6NK97	309	326	EVMSSYIQSEFASVCTSN
P48506	492	513	KGGNAVVDGCGKAQNSTELAAE
Q9H720	170	193	TDGDCSKPEEKKTGEVATGMASRP
Q9H720	369	385	KKNLDLLLQTKNSSKVL
Q9H2Y9	605	632	QSRQVITPPTVGQRSQLRVVIVKTYLNE
P83105	143	165	PAVPVQWGNCGDTGTRSAGPLRR
Q8IVI9	155	168	ESSKQSMTEKEKRK
O76003	117	133	SSGSFLPSANEHLKEDL
O95398	368	385	RASQGAGPSRPPTPGRNR
B9A014	127	153	RQQEEQRPKEDREAEGQFYIPTVISLA
Q13099	339	364	DEDKYISPSDDPHTNLVTEAIKNDHL
Q9Y5S1	411	432	HQPTLKKQAAPHLKAEVGNSML
Q9Y5Q9	354	382	GIVLEKKTSEEGTSEENKAPENVTCTIPD
Q9Y5Q9	592	612	SRDKISDSNDQESANCDAKAI
Q6NUK1	171	194	GIDIGDSLTIPDEFTEDEKKSGQW
Q8WU17	256	271	ILRMANETDSFFISWD
Q8WU03	138	163	PKKHKTSSNDKMELFEVDDDNKEGNF
O94910	851	863	YQGRINELLLSVI
Q9HBF4	111	140	GNKRRHPVTVYNVSNLQESLEAEEMDEETK
Q8NCF0	283	298	DIGYGGAQCATKVHFP
Q6ZMV8	391	402	TVEKFYKCEECG
Q9Y2X0	316	334	LPVNNIFQQISPVVGDKQP
Q9Y2X0	408	426	SAAPRPVDEPAMKRPRTAG
Q14721	146	171	EELKREAETLREREGEEFDNTCCAEK
O00624	253	269	LAQQPSSPGRAVPIKAM
Q92544	146	160	LYSNRDSDDKKKEKD
Q92544	300	327	IIIRTLRKDIANYNKEDDIEDTMEESGW
Q7Z4L5	593	612	PGMKRIGASTKSKDRKTEVD
Q7Z4L5	1079	1097	VFENLDGDLGNSTEKQESV
Q9BW92	379	400	QPPGSDRPPSSQSDDSTRHITD
Q93100	474	490	KDQRNVSMRFSNQGPLE
Q93100	688	716	LEPPKHSKVKRQSSTPSAPELGQQPDVNI
Q9HBJ7	394	418	TLNTGKECGDENSSPQMHVGSAATK
P49368	251	267	ESQTDIEITREEDFTRI
Q9NX02	661	680	NLPENVTASESDAEVERSQD
Q9NVH1	411	425	YLRAQKEKELEKQRE
Q96RT8	334	357	VMGHSSESMLPGSGSVPKKSTEAP
O15528	274	295	EAAMRNGGQPEKDLESGAHLTH
Q6XUX3	284	302	LGSEIIDSSTRRMESERSP
Q9BWH6	740	759	PAETISDSAEASLSATPSLV
A1IGU5	223	250	YTKVEQLTLRERLARINTHTLSKKTTRL
O60809	243	269	YERELYVSVQWPCIPDLDSPFLCLYYP
Q9UHC9	304	329	GFRVAPARDKSKMVDPKKGTSLSDKL
Q9UHC9	809	825	VCCCVKPQELPPPGQGE
Q9UHC9	1041	1070	DGQVLDTVAILSPRLEYSGTISAHCNLYLL
P49441	235	258	LTISRRNGSETHTGNTGSEAAFSP
Q96ES6	187	208	LRRLPQQPPSEQRPHTAHLLRD
Q9BY11	175	190	MNSKTEQSVTPEQQKK
P48039	216	231	QVRQRVKPDRKPKLKP
P49327	2191	2219	SSKADEASELACPTPKEDGLAQQQTQLNL
Q8IVW8	285	303	KRGHADQLGDQLKARTSWL
Q06418	676	692	LSRKIYSGDYYRQGCAS
Q5VTT5	247	273	VRTYLGKDAGFDSEIFKRSTFGPSVEF
Q9H237	213	236	YLFPYFIPLNGDRLLRNKKRKARG
P29376	185	202	AVEEHAAMDGSEGVPGSR
P29376	668	683	ARDIYRASYYRRGDRA
Q7Z406	642	666	EGIVGLEQVSSLGDGPPGGRPRRGM
Q9UMS0	151	169	LVTEETPSGEAGSEEDDEV
O43791	166	186	DSVNISGQNTMNMVKVPECRL
Q7Z4F1	309	333	LPWDRPCGLGSGLGAGEGLGERCYS
Q9H0D6	139	149	ILAKGGFLPPE
Q9H0D6	272	297	EVKDCEGLPREKKGKHDELADSLPCA
Q0P6D2	130	145	LLEEEAGEGGQDMPEA
Q53H47	506	526	RRSAQWLDQEEAPKHFPKPIL
Q9UJA3	170	189	RHAAELQAQEGLSNDGETMV
Q9UJA3	366	388	KGQKTKSSEDGCKHGMLMEFSLK
Q8TEL6	110	122	MAFVTEERKLTQE
Q13203	362	381	QKADIAAKPKGFIERDFSEA
Q6ZT07	261	276	GFEQDRSLPKLKRKSP
Q6ZT07	749	763	PPIPHLHSLLSDDVE
Q9UHX3	423	439	PEKQMLLHETHQGLLQD
Q99884	166	185	CLEHRVSKDGNGALPLNLTC
Q3MJ16	276	297	VPKSHWSCGLCCRSRKKGPISQ
P03951	378	391	NECTTKIKPRIVGG
O75747	633	652	EYMKPDSEENRSNLEEPLKE
O43593	1026	1046	AWHRAQKDFLSGLDGEGLWSP
P51795	468	490	SKLCDYENRFNTSKGGELPDRPA
Q12874	83	100	EFYNRLKQIKEFHRKHPN
P10911	160	186	LTNLEVPDTEGAVSSRLECHRQISGDW
P10911	705	720	GHKKGATKMKDLARFK
Q5T6X5	380	397	SQRTLAYKANKAIERNFV
Q8N9H8	337	362	ELRRFRLQGRATEADSRLEVKDMKDR
Q8IWK6	372	401	AYLQCTRNTHGSGIYPGNPQDERKAWRRCD
Q8IWK6	564	585	AASDRTGLSDYGRRDPEGNLDK
Q8IWK6	856	875	KKAKRCQDPDEPPPPPRPML
Q04637	859	882	EVFEKKQKEMDEAATAEERGRLKE
Q04637	1424	1441	YTLGEESEAPGQRALPSE
O75800	153	168	GCGGPPEGEGSQDSNP
Q9BZ67	207	225	KRGQSLFAALRGRGARAGP
Q8IY21	281	299	NREPSSGQETEIQQVNSNC
Q8IY21	711	728	LHPAQDAENDVKVKKRNK
Q8IY21	947	969	NNTASKRHVGRQAGFPKDYLQVK
Q8IY21	1179	1207	SIEKQKIIDEKSQKKTRNVDQSLIHEAEH
P00451	229	246	SETKNSLMQDRDAASARA
Q9Y366	147	159	AVPGIIDEESSGN
Q9C000	641	659	KGRGKHSNCIIDLEKTLEA
Q9C000	773	790	RQHRSTWSPTMVVLFRWV
Q9C000	1354	1380	DLMPATTLIPPARIAVPSPLDAPQLLH
O43424	587	606	LNWLNPPRLQMGSMTSTTLY
Q99728	539	568	MKSLLLLPEKNESSSASHCSVMNTGQRRDG
P24530	299	321	EMLRKKSGMQIALNDHLKQRREV
Q6ZWT7	208	226	HITQSGENGKEETQYERTE
P51811	94	122	GNNEEPYVSITKKRQMPKNGLSEEIEKEV
P51811	260	272	GSPFPENIEKALS
Q9UBB6	435	456	ANDLSQQVANLAISPTTPGPTW
P00492	106	120	CNDQSTGDIKVIGGD
Q9Y4K0	163	182	IPGFKFDNSLINQIENLNIQ
Q96C12	714	737	PTVSPAVPQAVPMDLDSPSPCLYE
Q7L576	1033	1053	PRVHVKEGERLDAKMKRLESK
P63135	439	449	KIFQFLKLTTW
Q96T37	867	885	SDSRSSSSSAASDTATSTQ
Q14626	151	169	KTVLGADSQRRSPSTGPWP
Q99502	410	427	PAAATSANLCLATGVRGG
Q9NP87	122	133	RLEVAGPRKGPL
Q86VP6	1063	1073	IREVEMGPFKH
Q9UBW7	1264	1289	VSSLCGTDNEDKITTGKRKHEDDEPV
O15460	253	280	LLEEEREKTLTNQTEAELATPEGIYERP
A6NFA1	262	283	AVIFNHDTSQLPNFINTTLPPH
A0FGR9	458	484	RNPFDYLNGEYRAKKLSRFARNKVSKD
Q13607	172	197	KFIDHISCELLAVVRLACVDTSSNEV
Q9Y616	322	333	EHQSCTINMTSS
Q8NB14	420	440	SAWTSQSNSLASCLSRLSGKS
Q5TA45	459	486	GLLKREMAQGLLPEAKKPRLLHGTLIMK
Q9HC10	1103	1114	ADLPPINGPVDV
Q7RTW8	319	338	MRNTSTIHRQAHELWALEPF
Q6PIY5	271	292	KEISKLQAKILSDPSVLQLTPS
Q9H6P5	203	230	LELAERVDTDFMQLKKRRQSSEKENDSG
O14795	673	683	IKSRVKQRLKR
O75343	332	358	EIELSNQLERKKEELQVLSKHLAIEKK
A4D2P6	353	382	EEGLVPFASDSDSLDSPNPSSALTSLQWVA
O75342	161	189	SYRPPVRRHRNPNRPEWNGYIPGFPILIN
Q2KJY2	619	634	LQDGQSPGVYLCEDPI
Q6ZNA5	166	188	NAFPFTTPKATVVPLPTLPPVSH
Q7L5Y6	268	287	VSAVFPEVQRDSQTGMANPF
Q96SZ5	142	153	QRPRALPPEQQF
Q96QB1	1238	1262	TLKRENSSPRVMQRKQSLGKPDQKD
Q9UIG0	1115	1141	PKQKRRKLQSEDSAKTEEVDEEKKMVE
P13612	858	884	QRVCALEQQKSAMQTLKGIVRFLSKTD
Q8NGT7	166	195	PFCGPQKINHFFCQIMSVFKLACADTRLNQ
Q96H78	143	166	GEKMGRFQVRGNPEGQGVVAFGQT
Q08554	112	141	SARENKSPKKRHTKDTALKRSKRRWAPIPA
Q9H4E7	159	173	LGELEELLAQEAQVA
Q7L0J3	577	594	LHNKEGCPLDVTGTGEGA
P57078	165	181	AKCNGLSHSHDLSMDGL
P24928	155	184	EGGEEMDNKFGVEQPEGDEDLTKEKGHGGC
P24928	1264	1283	SDENKMQEEEEVVDKMDDDV
P35414	230	241	GHFRKERIEGLR
Q9Y4K1	1087	1107	SGLWGIEDILERHEEAESDKP
Q9Y4K1	1241	1261	SFVMEGGETEEATGDDHLPFT
Q6UX72	162	178	AGSGGADEVGEGARTHW
P51810	224	236	LKGRQGIYTENER
P27986	508	519	YIEKFKREGNEK
P27986	593	618	KLNEWLGNENTEDQYSLVEDDEDLPH
O95922	159	173	KWSRDSKTSSFVSQS
Q9UKF6	590	608	NPKIRKGAVQKVSKKLEMH
Q96QU8	957	970	TVLASVQRGIAEEQ
Q8IUR7	338	349	VSAITDIKRLDH
Q15049	165	193	RSSEEDCKKKKGSMSDSANILDEVPFPAR
P10643	328	350	DFNSVEEKKCKSSGWHFVVKFSS
P10643	684	710	KNARCVQKENPLTQAVPKCQRWEKLQN
P49736	345	357	QEVKPGSCPECQS
Q9UPR3	141	160	IDWTHVTDPLIGCKKPVSAS
Q9UPR3	826	851	RDMAQLRLQLEVSQLEGSLQQPKAQS
Q5K651	1173	1189	REYEVKERLYPKSKRRY
Q5K651	1310	1327	LEESQNNTGLGSKFSEPL
Q9Y4G2	780	806	LETAEEAVTLGGSLDENCQEVLKFATR
Q9BZ72	493	505	SPYSHDEGCLSSS
O75815	723	735	TFEGTDMWEKNDQ
Q6PP77	125	152	KKEEQEEPYVSLTRKKMLIDGEEVLIEW
Q6PP77	290	305	RSGAQMPNNIEKNFSR
A1A5B4	358	375	ASALFSSSAVPFLEEQVT
Q8IY34	132	153	GEMPASPLGPACPSAGCPRSSP
Q9UBN4	118	138	HKKPSGEKQVPPILLDKQFSE
O00534	153	173	YQFSGSSKDSCLNVKTPIVPV
Q9H6E5	128	147	QKEFQSPASKSPKGAAPDSH
Q96NW4	116	142	PLEKRESSEEPLAPSDPFSLKTIEDVR
O75746	296	324	AEGALPYNLAELQRQQSPGLGRPIWLQIA
O75746	461	474	TTGPRVSALNVLRD
P23470	324	346	DSWNHDMTDFLENPLGTEASKVC
Q8TE77	248	272	AMADLESLRPPSAEPGGSSEQEQME
P23458	851	869	QNPDIVSEKKPATEVDPTH
Q12849	230	248	EDVDALMKSLQVKSSPVVN
Q8N4V2	346	366	DVCGISSRKKAVEAKCSLACE
Q14592	301	316	SHNEKKPFACSECGKG
O00468	1603	1631	CRVLPEGGAQCECPLGREGTFCQTASGQD
Q7Z3U7	185	209	ERHRDIIEQPVLVQGNSNRRSVSTL
Q7Z3U7	288	304	KFRQGSSTSSSPAPVEK
Q7Z3U7	996	1012	AQQKQAEEKGVVLNRPF
Q7Z3U7	1380	1400	LETKHIANAKYNQIQLFAPAE
Q7Z3U7	1561	1573	QSSSFTEAEIDIR
Q6ZT12	1379	1390	VENNPWQRPSNK
Q6ZT12	1621	1636	YHEEGTQECAMVNPIA
Q5H9U9	928	948	KCISEKQADKCLNFLQDHSYK
Q6IN85	107	134	VDITQDLVDESEEERFDDMSSPGLELPS
Q6IN85	406	421	QNDDVSKKLTEQKITS
Q86UV5	123	139	TCSDYMLGDGIQEEKDY
Q86UV5	382	404	LQLGIEEDLAEPSKSQTRKPKCG
Q86WN1	168	190	VQARLNRSDHGIFHSRTSLQKLS
Q96P26	474	486	SDESEHFTKEHGL
P46940	271	286	TNAKNRTENSERERDV
P46940	1338	1357	ESLIGESSGNLNDPNKEALA
P46940	1433	1445	KTPDKMKKSKSVK
Q7Z4G4	317	345	TRRTGSQKEIPKGIEKWEKCPESHVPVSL
Q9P2P1	1461	1478	DVPAPTVSPHAMGKRPNL
Q9P2P1	1585	1611	SCLFCIPRNLIGSELKVIESPWPLRST
Q6DN12	470	498	CAGVSVSDLCVCPLADLSERKQITQRYCL
Q6PCB5	531	560	ADMPKSPFKRKRTTNEIKNLQYLPRTSEPR
Q5HYA8	152	170	LCDGNENSFMVVNALGDRC
Q5HYA8	646	663	GKVLKAVEGEGGVRSATV
Q5HYA8	850	869	LIRKNGPARLLSSSASTFEQ
Q15465	277	300	HNDSATGEPEASSGSGPPSGGALG
Q17R89	155	181	RWQQTSKSSGLSSSLQPAGAKADALRE
Q9P035	118	144	MELRAKEEERLNKLRLESEGSPETLTN
P16144	486	510	SGQTCNCSTGSLSDIQPCLREGEDK
P16144	605	621	QQSLYTDTICEINYSAI
P16144	1102	1130	IRDPDELDRSFTSQMLSSQPPPHGDLGAP
P16144	1618	1642	IESQVHPQSPLCPLPGSAFTLSTPS
Q96ES7	98	116	AKIAGLYNDSEPPRKTMRR
O15529	156	177	SGDISHSQGTNGTCYLEFWKDQ
Q9UH77	279	296	PLDQRLLIKNPRTKPRTP
Q96ER3	225	241	GAAQPLDQPQEESEEQP
Q96ER3	367	389	QKKPENSAESNTEETKRTDLTQD
Q9UQ88	573	584	REYGSPLKAYTP
Q8IVU3	315	344	GPSDTSKPTHPEALTENFDISCLISAEDFV
Q8IVU3	653	666	MLMHETILQKKDEF
Q9Y5X2	265	282	SDTTPLPSWAALNSSTWG
O15259	529	541	SRRAHGSVFYQIM
Q9BY12	1069	1093	PDGNCQPATPKIPTQEMKNKPSQGD
Q9Y5Y6	522	538	GCSCPAQTFRCSNGKCL
Q9NVM9	293	311	FLKSGDSHLGGGSREGSFK
Q96BT7	159	170	TEDTDNQNSQKS
P58215	148	164	RLPGFSDSNVIEVEHHL
P58215	289	302	ASSGQKKQQQSKPQ
Q24JP5	213	229	AEGPGGCGSGEENDPGE
Q24JP5	516	538	GPAEGPAEPAAEASDEAERRARG
P05106	502	517	EDYRPSQQDECSPREG
Q92508	2160	2180	PQPKGQKKKKIVKYGMGGLII
Q13002	412	429	NMTESQKGKPANITDSLS
Q13002	586	605	PYEWYNPHPCNPDSDVVENN
P29375	800	824	LLLSKKQKHRQSPDSGRTRTKLTVE
Q8WUA4	763	785	QDSPEGPDHSSASSGVPNPPKAR
Q8IZ83	509	525	AVPSTLPAGPEIGPSPA
Q86WZ6	515	527	TGEKRFKCETCGK
Q8NDG6	370	380	ESGNKAWSGAQ
Q8NDG6	880	897	DPMQVSFNTSDRSQTVTD
Q8NDG6	1100	1125	LKGLFSKSVENMTDGSVPFPMKDDEK
Q96LW4	347	374	EPSQNKQKGVGYFNSIGTSVETIEGFQC
Q9UJT1	313	337	IDRHVWPPLSGLPPLSKMSLNKDLH
P36269	437	457	RGSGTTPSPVSGDRVGGAPGR
Q6L8Q7	208	219	PEVGVPSSLSPS
Q70EK9	521	545	SCATFDSQNPERADSTVSRDDHIPG
Q9H2K8	739	755	NHQLEVTPKNEHKTILK
Q9P2D6	183	203	PRPVKTTWLNRNAPAQNKDSV
A6NNW6	328	353	IEMPSPPKAETKKGHDGSKRGQQQIT
Q00526	149	162	ARAFGVPLRTYTHE
Q9HBW9	313	327	DNFLLKPQNYDNSEE
Q96LA9	159	174	RFCDFLFSGADSSWCE
Q6P3S1	145	172	VNLSVNQEIFIACEQVLKDQPALVPHSY
Q8TEM1	762	773	QLDMSCPLLQQN
A0AVI2	296	318	QALIDQKLLYGTDDTDIQIFKSA
A0AVI2	1213	1228	KLGEKQLPILSVPWKN
Q5JSL3	148	166	EDCEKDEDSSSLCSQKGGV
Q5JSL3	430	450	GSSTQLASDGSPKGSSPESYI
Q6XPS3	160	176	FFDIKLLRNIPRWTHLV
Q9P2H5	414	434	GQDAWTSQKSELAGFYPRLMA
Q8NA75	165	179	IGSFPGMRRPGMLCS
A4FU69	1352	1372	LYDHTLVTEPNSPQDSKSMEL
P03952	379	393	DNSVCTTKTSTRIVG
Q6W4X9	211	225	EICTFQDIPSTHVRQ
Q7KZF4	655	678	EKVWAHYEEQPVEEVMPVLEEKER
Q8TE49	279	297	RTHFSKNGGTGGGVDNSED
Q8NFG4	444	461	AARSTLHPVGCEDDQSLS
Q8N697	132	150	LCGSARLLNCTAPGPDAAA
Q9Y2H9	523	545	LMSLTTNLYEGHIEKDAREFLDK
Q9BU23	146	160	ASHRKEAPQGRQAGA
Q9BU23	291	317	LAAEPGHGSRKKTATSWPKALLATLSL
Q9UK17	143	167	NAERLMDDNDSENNQESMPSLSFRQ
Q96DM3	318	331	PITGPAAVTSQSPV
Q96DM3	429	451	SYAMAVEAGQSRSSPLLKRPVRT
Q8WTS1	186	208	DLADQDRPIPVWIRALGAALTPF
Q15077	219	233	LCRQDGPAEPVAQER
Q4ZHG4	1749	1768	TESDNPLLVVRPPGGEPIWI
Q6ZU64	1407	1434	PHMMGDTAPFHNISSWDNSSIHSRLVVP
O43427	215	229	VGEAPTDPDSQMDDM
Q92859	827	856	TRPHTDTSEVDLFVINAPYTPVPDPTPMMP
Q8IWF2	307	322	ANTNQSADSITLPQDD
Q9UNW9	105	129	EIPQAMTKPEVVNILQPQTTMNPDR
P51812	569	592	RAENGLLMTPCYTANFVAPEVLKR
Q70CQ1	514	532	YACDQCNSKRRKSNPKPLV
Q9UKK3	753	779	APWQQDKALNENLQDTVEKICIKEIGT
Q8TDF6	430	457	EPRCPKSLPPSPFNAPLVVEWAPGVTPK
Q9Y3N9	174	185	LDHFLCELPALV
P56199	549	564	CCSSRQHNSCTTENKN
P56199	1034	1063	IFEDPFSINSGKKMTTSTDHLKRGTILDCN
Q9NUE0	160	182	ALEKQIDNTGSSTYRPPPRTREV
O96024	194	220	GRWGQWERSTEPQREAEQEGGQVLHSE
Q9UN73	570	584	VGGTGGAVSELVPRS
Q63HQ2	813	834	GFEGLHCQKECGNYCLNTIIEA
Q8NEN9	292	318	FKPFFPYQTLQGFEEDEEHIHIQQWAL
O43157	303	315	PTVGRPPSAAAGA
O95263	747	765	MAAEIEGSDCECNPAGKNF
Q13610	237	252	KLSKKKKKKGKKSSSA
P09884	1244	1269	TQFRVHHYHKDEENDALLGGPAQLTD
Q8NE71	399	412	GQLEQGDDTAAERL
Q86XR2	170	187	PESLGDHTQEEPDSLLEV
P08581	394	413	HEHCFNRTLLRNSSGCEARR
P08581	1226	1243	ARDMYDKEYYSVHNKTGA
P41180	705	723	VFEAKIPTSFHRKWWGLNL
Q9NW08	834	850	TVTQIPLEGSNVPQQPQ
Q9UNM6	247	262	RFQTLKTAWGQQPDLA
Q8N5I3	146	165	QPSAPTWNGNFFPPQMTLLP
Q96DY7	266	294	LKNFSTSNLNTDFLAKKIIPSKDKNILPK
Q6ZWL3	275	297	EMNANEDCRGDGRGSAPSKNKRR
Q05932	323	336	HGAGEPKASRPGLL
Q13188	168	181	AGQLTDTMAKRNTV
P49286	230	240	ARRKAKPESRL
Q8IUG5	875	900	LRQIIQQMTFGPSRWGLEDEETSSGL
Q8IUG5	1207	1234	VVESRSGQESPPPPQPGRDKPGAGGPLA
O75369	1910	1928	DDSRRCSQVKLGSAADFLL
O75369	2089	2112	ISGEGRVKESITRTSRAPSVATVG
O75369	2491	2513	ESVTRSSTETCYSAIPKASSDAS
Q8NB16	355	367	TQTSMSLGTTREK
O94829	656	672	HEDDHEGPELRKLPVPQ
Q13822	573	586	VEPKNKLDELNKRL
P30989	268	296	RQAAEQGQVCTVGGEHSTFSMAIEPGRVQ
Q8N5H7	757	773	SAPPEGPEPWGSTEHGV
Q9UIF7	314	335	LLASGSLSGSPDVEECAPNTGQ
P42338	302	325	AAINRNSSNLPLPLPPKKTRIISH
P42338	409	432	DKVKTKKSTKTINPSKYQTIRKAG
P42338	520	535	SSDSANVSSRGGKKFL
P15260	153	163	NGDEQEVDYDP
Q8TDR2	285	304	SQLYLRLVETSLKGERILGY
Q8TDR2	389	413	AGLAPRGKEGNQDNKNVNVNKYWLS
O43156	255	269	ISKVQAKPAVEHRVA
Q9UGH3	186	204	KCNTTDVSVANGTAELLHT
Q9UGH3	289	308	NVKFPLPIYKSKKGWTAYKL
Q7L945	299	318	RTHTGEKLFECKECGKALTC
Q9H4D0	668	690	FAKTEAPGDVKTTDPKSEVLEEM
Q14156	208	228	IEEVDSRIGPPSSPSATDKEE
Q9BXU1	528	553	QRTLKVFDLSVEGSLISEDAMDNIDE
Q9UBB4	350	362	IFSNCGCVRAEGD
Q9NR50	137	153	DSIEPVPGQKGKKKAVE
Q06787	198	217	LIMRNEEASKQLESSRQLAS
Q7L7X3	561	589	LRKEQLKEELNENQSTPKKEKQEWLSKQK
Q7L7X3	743	757	HLLETTPKSEHKAVL
Q8NG66	179	193	SRLLMGSCDLATTLT
Q86VD1	305	325	EAQIKVNQCDRTSLSSAKDVL
Q9BXW9	590	604	SESPSLTQERANLSD
Q9BXW9	708	723	FAKDGGPVTSQESGQK
O43426	819	838	RSAEDLDLLNASFQDESKIL
Q9UKF5	390	404	HTKDIFNVKRCGNGV
Q8WXE0	172	186	LCVALLEGEAKDPCD
Q9UKG1	238	257	REMDSDIETMQQTIEDLEVA
O43432	854	875	VFEKKQKELEAASAPEERTRLH
O43432	1403	1423	DFIESDSPCSSEALSKKELSA
Q9P1Z3	188	210	LVVELEPRLDAEVYKTARALRIV
P53779	211	223	ARTAGTSFMMTPY
Q8IY37	753	763	AERVKQLQENR
Q8TDI8	300	327	IGDDGGGDDNTFNFSWKVFTSWDYLIGN
Q9UPR0	586	611	EDEGAEMSQRMGKENMEQPNNVPVKR
Q9UPR0	884	904	RGGGKPHKRGLSVRKGKKSRE
Q86VH2	782	801	LQELENKDLSDVAMKVKLQK
P54764	768	784	SRVLEDDPEAAYTTRGG
Q9BVV2	183	197	HVKHRLVSDVSATKI
Q14432	778	800	VINDHGSTSDSDSDSGFTHGHMG
O75023	161	175	KLPRTLYSQKLPKGP
Q9Y2H8	511	523	TGEKSFQCNQCGK
Q4ZG55	471	496	HLTEIRQYQQAPPQPFPPAPSAAAPV
Q9NXW9	203	224	LCSAPSAAPEALVDSVIAPSRS
A4IF30	381	398	PVILYFTKVEHWSSFAAL
Q9H792	1529	1546	PGGTAQGFGPAEPSPTSS
O75751	318	340	YLSSNYSEITVTDEEVSNPSFLD
O75037	239	261	CTQPDLVNEAVTGLPDGTPPSSE
P51797	399	428	CRQMSSSSQIGNDSFQLQVTEDVNSSIKTF
Q8TE60	583	595	LGPRPIHGQWSAW
Q9Y576	174	191	HHLTPDVQPRFSRRLTSL
Q9Y210	559	573	DANDTLKDLTKVTLG
Q8IVN8	147	166	NKERTRQATSPHWSTHTEDA
Q9NZ71	286	311	QTKAAQQGEPHPEFSADSPSPGLNME
O00443	1399	1409	SGLPSNDEPIL
O00443	1537	1558	DEKAEGIARSADAGSFSPTPGQ
A6NE02	363	390	RWLPVSLRPVYADAAGTALPAARPEDGR
Q9H5Z6	98	112	PTQDTRGRLCPYFFA
P43378	254	272	VNGHPDPFDEIILFSLPPA
Q9P2E3	308	332	KRREGTLRVDTYTLVQPEAEDHVES
Q9P2E3	557	586	FTPLIENPSATGEFLRNVEGLRHPRINVLD
Q99676	634	650	KTHTEEKPYQCNKCEKT
P00533	860	872	KLLGAEEKEYHAE
P55268	1184	1202	FPACHPCHACFGDWDRVVQ
O75976	872	900	RSSTDSNNESKKGKGASSSTNDASDPTTK
Q9UQC9	210	221	PCPQENCIISKL
Q9UJT0	227	252	SGKLGTTVKPKSLVTSSSGALKKQHK
A6NES4	553	572	QLHGQDVDVSVAGKSRQVDL
A6NES4	753	770	QESEQSWQISAWRKDHPW
A6NES4	1264	1282	EAAPPVLKMWKLVHTTPLP
A6NES4	1550	1563	KSLEHPSGPSDTAT
P35749	624	649	RIVGLDQMAKMTESSLPSASKTKKGM
Q9P0I2	86	114	GFFKKTKRKVVPPSPMTDPTMLTDMMKGN
Q8IZM9	217	241	PCPLTLNYVEKGFQISNVTDDCKPK
Q7Z404	507	521	KLLCGLCPGALGRLA
Q13003	415	433	NITEVAKGRGPNVTDSLTN
Q13003	589	607	YEWYDAHPCNPGSEVVENN
Q08345	719	735	EDKAAEGAPGDGQAAQG
Q6AZW8	181	201	QRMHRGKKVYKCKECGKTCGS
Q13017	575	593	SLLQLDHGRLRLYHDSTNI
Q13017	758	774	KHNLDVVSPIPANKDLS
P11172	205	222	VFVAANHNGSPLSIKEAP
Q8IZ69	145	166	RPKADPMARRRRQEGESEPPVT
Q9UQL6	758	778	NRQKLDSKKLLGPISQKMYAV
Q9BY07	970	989	GIQMGTGGSEFKIQKKLTPF
A3KN83	1011	1035	KRLESLGALTHGDRRATESRDLSRF
Q9HB89	265	289	LMQEAKGRGSAAARSRYTCRLQQHD
O15260	136	157	SEGKSMFAGVPTMRESSPKQYM
Q68DD2	252	270	LLAAVQSGPSAELEAQTSK
Q5TIA1	263	278	QDGLGESAKNIEGSSG
Q5TIA1	474	492	QTLLSRRPLGHASSRDSEK
Q5TIA1	810	827	SSYEELDDVTSAGQPALP
P48995	132	159	HRPKRSSRPTIVKLMERIQNPEYSTTMD
P48995	292	303	DEPLDKRGLLEE
Q8NCA5	125	147	LCVNAPPKKAQEGGGSEVFQELK
Q14973	198	217	CSVAVTVLSAINVGKSIMFA
Q8IZL9	151	162	VFSPDGSRLYTH
Q8TBK2	383	397	ELKDQDGGGDDKREE
P53621	169	194	KKNLSPGAVESDVRGITGVDLFGTTD
Q7Z4S6	240	262	CPQIDADNATDNKIISESAQMNE
Q9Y5B9	746	770	EITTDLGKHQHMHDRDDLYAEQMER
Q9UHY1	224	237	DTINNHVKTCREEQ
Q9P218	361	380	GGSPRQGPAAAPALDTLPAP
Q00537	335	349	ARAKSVPTKTYSNEV
Q9P2D3	284	296	GFLKSGGEMLKVG
Q9P2D3	1732	1746	TKVSDSPSHIATKTR
P42704	646	670	VESKNLDFQKTVQLTSSELESTLET
Q9P2E7	206	229	GGGGGGVGEGGGGGGGAGLPPQQQ
P49137	216	237	SHNSLTTPCYTPYYVAPEVLGP
P51793	412	423	QLCDYINDPNMT
Q9H9A5	180	209	SQGNNNKNGKNETGNNNNKDGSNHKAESGA
Q92900	348	366	PKTDSGNEDLVIIWLRDMR
Q9P2J8	691	702	TGEKPYKCNECG
Q08AF3	142	167	QTPTNINVSNSLGPQAAQGSVQYEGN
Q6NUT2	215	228	LETKTCWNVTRIEP
Q6NUT2	451	465	SDHIRLSDLIAARIL
Q86WA9	222	236	VPPVHPEMPPGVRLS
Q9NSD7	186	214	SALKSHRTRGHGRGDCCGRSLGDSCCFSA
P41594	118	139	ISSEEEEGLVRCVDGSSSSFRS
P41594	674	691	AGSKKKICTKKPRFMSAC
A6NNY8	236	259	SCTSFWPMSPGRESSVNGESHIPG
P86791	258	276	EPELAGRDSPIRAEMPGNL
Q7Z602	121	135	KDKVEFYRKLHAVAA
Q9NZM1	376	392	AFSQTVKEIFGGNADKK
Q9NZM1	468	493	GGEVEDFSSSGTGAASYTVNTGETEV
Q96JB6	139	153	GYLSETVSNALGPQG
Q96JB6	295	305	PKTKPQRKGSW
Q7Z5U6	180	195	DETEEMEGPQSPGQLL
Q15700	510	537	AKIHDLREQMMNHSMSSGSGSLRTNQKR
O43422	550	569	MKLPGKFRRAHQGNLESQLT
P54760	763	778	RFLEENSSDPTYTSSL
A1A5C7	396	410	GDIKGVIPELEKELS
A1A5C7	515	533	NLIGKYSQHPDSGMSDSVK
P0DSN6	154	170	WTKEYEGNVTWKIKLRN
Q5TC82	79	90	PEQQPITLCSGV
Q9ULM0	1151	1163	PALPGPGGTSPAK
O75147	101	129	VLEPPASDPELQPAERPLPSPGSGEGAPV
O75147	225	254	QVHQPPESPPADPDEAPAPVVEPLKCAPKT
O75147	1263	1282	AEPPVRVVAPEAAQTRVRST
P33076	508	522	DGFLHSTCGPAPAEP
Q92874	139	160	TGERAPPLPSRRALTPPPLPAA
O75153	166	183	DLGDSGKRKKGLEMDPID
O75153	338	349	DAYTSRLGYEEH
O75153	857	884	AHLPADELVSKKRNKRRKNRPPGAADNT
Q96QZ0	171	184	PYVFWNELEKARKE
Q8NG76	172	182	IDHFFCETPVL
Q5SVZ6	792	809	YRLSQNKTCKKHISQSCW
Q70CQ4	677	701	KRSQSSWSLPSHWSPWRRPYGLGRD
P19338	466	487	EKGQNQDYRGGKNSTWSGESKT
Q9UNA1	248	264	SLMKKMKENPLEHKTIS
Q9UNA1	366	384	GREPVYNSNKDSQSEGTAQ
Q9HCJ6	284	303	ETKSFFSFAKSWWQVEKVNP
Q9UBU9	357	374	PPPIAFDVEAPTTLPPCK
Q38SD2	512	538	NEDGLKTKRIAFFTTRGRQRSGTEAAS
Q9UIF3	193	212	NLRSPNISLKVDPTRVPDGS
Q9NP81	119	134	ALLANQDSGEVQQDPK
Q9UN76	173	196	CNVSTVNKGIQEIIQMNKSWVDIN
Q14152	110	135	QMVLDIEDLDNIQTPESVLLSAVSGE
Q07890	177	197	DQDDIGLVSLCEDEPSSSGEL
Q07890	390	417	KQYSPRRRPGDPVCPFYSHQLRSKHLAI
Q07890	654	670	TDADKLAIEKGEQPISA
P59046	489	506	EDVSAFLNMNIFQKDINC
P59046	670	696	YSADGEDRARCSAGAHTLLVQLPERTV
Q9ULZ9	120	131	QARRRRQAPAPT
P02730	203	219	QGDGGTEGHSPSGILEK
P02730	349	374	SSPAKPDSSFYKGLDLNGGPDDPLQQ
P02730	552	564	TYNYNVLMVPKPQ
O14744	163	180	LRDDIIENAPTTHTEEYS
Q99504	389	409	GFSGSGGSGSHGSSVGVQGGV
Q14146	258	275	LLDQQQGDVKTGAMKNLL
Q14146	629	649	SMSGPLIGVALEISNLPSLLP
Q14146	846	866	HMVVGHWENRFAKAGPEGIEP
Q14146	1131	1148	HCRDGGADISQGSDRTLL
Q9H1U9	198	211	KEHLPTATTHSAHL
O14977	294	309	ENDKFPSGVEKTGSDE
Q5UIP0	773	796	NIKYQPKVKSPQRPSDWSKKKNEP
Q00872	759	781	EGSTSAKQSDENGEAAYDLPAED
Q00872	1025	1049	VIARDGKIYKNPVYEDFDFSEAPMF
O14787	346	368	PHEAERPDGSEDAEDDDDDDALS
Q14185	200	218	QEEKSQKQNIDINRQAKFA
Q14185	578	595	EEKGHSATGKSMQSLGSC
A6NHC0	529	544	EVDQEDDQFRRLFEKL
Q9Y6J0	560	585	KGRSSAVSPRNCPAGMVNGRFGPDFP
Q9Y6J0	715	733	TLCTSGFDRAKHLEFMTSI
Q9Y6J0	864	883	SLCHQQQLQNPAEEGMSETP
Q4U2R8	82	105	TSPQWGLPFLNGTEANGTGATEPC
Q4U2R8	310	329	RASLQKELTMGKGQASAMEL
Q8WXS8	541	558	IWKSPEQTYGQDGGWSSW
Q70Z35	280	292	RRLKNSKASTDGH
Q05923	143	169	CSEAPAPALPPTGDKTSRSDSRAPVYD
Q4G0N4	241	265	QQLSLNQHNRALNIERAHDERSEAS
Q4G0N4	337	350	IAKRQGNLSLPLNR
Q96Q40	246	259	ARAKSIPSQTYSSE
O94804	664	685	VKNEVEKLPRQQRKESMKQKME
O94804	820	841	MYKKSLHINGGGSAAEQREKIK
P98196	733	753	TVLRHSGSLTRDNLSGLSADM
P54577	342	362	PDPSKQKPMAKGPAKNSEPEE
Q14147	854	871	AQELEASNCDGSRDDKDK
Q9H3C7	157	174	KKNKRCQLHSLDTHKPKP
Q9BQI3	465	492	ACTDILQKNTDWTNRNGKRTPTHTSRVG
Q9NP80	516	532	QNVIVGTVKMSWSHAFY
Q9NP80	666	682	DVRNTVTYTSLKTKLSN
Q6PIU1	295	310	LSGSQTTQELENVGRI
P59047	602	628	EIEPALCPLYVEKTKRSMELKQAGFHI
P59047	745	764	PRDESAEACPVVPLWMRDKT
Q8TCU5	490	511	VMDYGIWPEQAQRHKTHFQHPS
Q8TCU5	700	710	PFGLTPKGRNR
Q9NRW7	440	460	FSPKDAVAITKQFLKGLKGVE
Q8TAM1	102	125	DREKDPLMCENIQTHGRHWKNCSR
Q8TAM1	270	285	TSGSEFILNSEAQFQT
O95267	173	199	QINARDWSRKLTQRIKSNTSKKRKVSL
O95267	434	461	EPRNHRAPPLTPSKPPVVVDWASGVSPK
Q0VAM2	234	250	VQKDPLDNDKSCYSERK
Q6PKX4	110	138	ECLGTRLNDISLGEPDLLAAGVQREQNER
Q8IWF6	243	259	PGTTQIVQLTQQVDTNI
Q8IWF6	376	395	PTGEIPKQVKVKKLKNLKTL
Q14392	284	312	PQDSKGIHAPSEGWSALPLSAPSGNASGR
O60239	138	160	LAEQRLLEDDKRQFDSAWQEMLN
O43379	473	491	QDMSHFPDRGSENGTPMDV
Q99707	649	668	YAQTQGTGGKKVIQTDEWRN
Q99707	753	769	KEREETRVLNGTVEEED
Q86VI3	1513	1535	RACLDHLAPDSKSSGKGKKQPSL
Q15067	460	474	SQRIQPQQVAVWPTM
Q7Z7L7	146	166	EENPGGCEDEYLVNPTCQVLV
Q32MH5	100	116	YSDDGPTTEGIDLNDPA
Q13370	763	781	IHNGCGTGNETDSDGRINH
P11215	841	853	RSWRLACESASST
Q9UKG4	339	355	NFKETCSLSKKKKTKRE
Q9UKG4	428	452	PAKKPCFGKKNDGENQEHSLGTEPI
P35228	506	533	RRPKRREIPLKVLVKAVLFACMLMRKTM
Q969Y0	303	318	PRRIKETNSLELSQGS
P86790	258	276	EPELAGRDSPIRAEMPGNL
P54198	102	117	YIGPSTVFGSSGKLAN
Q8IV61	123	148	IPSYDWMRRVTQRKKVSKKGKACLLF
Q8TE59	409	426	GKKNDIHLEMSTNWGEDM
Q5SR56	220	246	SLPEKMRPVSWGAQISWKQADPFASLK
Q86WA8	128	145	DRLEEFPNTCKMREELGE
Q9UJ98	266	279	AERNKGPGQRAPER
Q9UJ98	457	471	CEIRMMGGREQRQSP
Q9UJ98	852	862	LGSGDSQEDHL
Q75QN2	161	179	VKQAKPGPPQLSVMNQMQQ
Q75QN2	729	748	SQHKRGNDGRVSLIKQREST
Q8IVL5	257	269	FEEYEYLGYKAGL
Q96NY9	431	448	RPWGTPGNPESGAMTSPN
Q00536	308	321	ARAKSIPTKTYSNE
Q86UW7	213	233	GEEDLCKQPNRMALSAVSELI
Q86UW7	1146	1172	EGTFFSSILSFTVKAAAKYVDVPKPGM
Q9NQR9	136	148	CGMDKFSITLHRL
Q96BM1	206	224	DAGATPSAAGAPASAPGEP
P53634	145	165	ASENVYVNIAHLKNSQEKYSN
Q7Z6K3	153	171	ETSLPSFVTKGNLGTIPTE
Q8N122	217	234	LEVAAINPNHPLAQMPLP
Q9Y573	256	281	LKEYCEVCKSPKENKFCSFLQTSKVR
O95677	458	473	AAASSANLCLPTGVRG
Q13576	269	283	NARLKNSCISEEERD
Q6PJG6	334	351	APGPPGLLDGTADDATTV
Q96PE3	387	405	KHFEECCTSSGCQSIIYIP
P07098	236	254	FFDQFLATEVCSREMLNLL
Q9NXL6	652	680	RFKIDLGIFRRAAMVFYTDCIQQCSRPLY
P29371	274	291	LWGGEIPGDTCDKYHEQL
Q6DN14	586	612	ASATVSISDLSVNSLEDQKEREEILKR
Q7Z401	529	551	KLQQRPRDDGLMDLAINDYDFNS
Q7Z401	709	734	ERPEGFLQAKKNKLPSKSSSPNSPLP
Q7Z401	1743	1759	TQKYPMVHLLQKSDNSF
Q8IZL8	283	306	ETAPVQNEGPGVEMLLSSEDGDAH
P25205	166	185	VAFPSSSVYPTKDEENNPLE
Q9NTZ6	517	543	IRKRLQNFSYDQREMILNPEGDVNSAK
P55084	182	208	LMLDLNKAKSMGQRLSLISKFRFNFLA
Q9UQB8	145	160	RKKSQGSKNPQKYSDK
Q8WWZ8	152	168	DEDCHGSCSDTSECTCA
O14802	183	210	KKVVDPIVSNFLQSFETAIEHNKEVEPL
Q96P20	539	555	EKEGRTNVPGSRLKLPS
P42261	388	406	FVPAATDAQAGGDNSSVQN
P42261	561	586	SPYEWHSEEFEEGRDQTTSDQSNEFG
P00734	193	214	VAMTPRSEGSSVNLSPPLEQCV
P00734	295	319	VEEETGDGLDEDSDRAIEGRTATSE
P57678	189	211	YLPALDEFPHPPKRLRSDPDACP
Q6IEE8	172	193	GRAYLRPEFPAKRACVDVQEES
Q15477	528	547	RMSKHAQTFGAKQPTHQGGP
Q15477	880	897	PLSQDPQDRGPATAEVPY
Q17RM4	277	299	GLLGLVGGVAGSASCGLGLGGAG
Q9UJX6	306	321	QDGPARPASPEAGNTL
Q5R372	252	272	KRSSRQVSDVKDSVIPTPDSD
P55735	165	175	GSLIDHPSGQK
Q149N8	250	271	NSIIPDVLEEDEDDPESEPEGQ
Q149N8	787	798	SNSEDGRRLRNQ
Q149N8	1262	1291	VKGQTAIFEEMIEDEEGLVDDRAPTTTRGL
P13010	431	449	RQYMFSSLKNSKKYAPTEA
O95477	1426	1436	DTPCQAGEEEW
O95477	1875	1889	FIRPRPVNAKLSPLN
Q9NX74	331	352	QARLSAKTSEQTGEPAEDTSGV
Q8N336	206	230	KCRDITKEEISKFSKAEWEKKRMDK
Q9Y5Y0	298	322	EKPRYPPSQAQAALQDSPPEEYSYK
Q92526	242	260	TEVNSGFFYKTAEEKEKLV
P00736	145	166	ECASRSKSGEEDPQPQCQHLCH
P49336	179	193	LFNSPLKPLADLDPV
Q9UH73	240	262	HGRRARRLDPSEGTPSYLEHATP
P42263	406	422	VPFSDQQISNDSASSEN
P42263	576	605	FSPYEWHLEDNNEEPRDPQSPPDPPNEFGI
Q00722	1055	1073	IQGMTKVTTDKMAQERLKR
Q9H7Z3	937	952	SVFPEGSGEGDSASSQ
Q9H7Z3	1050	1066	TVQRLDGREIHATIPET
Q8IZ52	358	369	EIQNTSHLAVDG
Q9H568	221	243	ALDFRERQQSALDESNTYQLPDG
Q9BY14	124	134	WEFSETTASTV
Q9H583	1357	1374	LIQSDSGDSIEVSRNVEE
Q9H583	1475	1504	EEKEETIPKAVSFNKSESQEEMLQVFNVET
Q9BYJ4	371	388	SRHMKYVVRRCANRQNLY
Q9NZV8	145	170	AERLQDDADTDTAGESALPTMTARQR
Q9BRZ2	95	109	RAGKPACALCPLVGG
Q96PE1	376	404	AYQSCLQYPFTSVPLGGGAPGTRASRRCD
Q96PE1	565	589	EGGVPGTRPGSPGQNPPPEPEPPAD
Q96BY6	157	183	EDADKDEDTTSHSSSKGGGGAGGTGVF
Q96BY6	1122	1139	DPLTPSESTQELHASDMP
C9JQI7	233	260	ELRSESIFRPVEDKKRYENTDSDMGGYE
C9JQI7	386	405	CHCKSSQKNILYLDKSVPPE
Q9P2P5	161	184	NPAVMMGAEGMEGGASGNLHSRKL
Q9P2F8	819	843	TATVDTSVKFSFITLGAKKKEKVKP
Q15111	558	576	EDEEAEMSRRMSVDYNGEQ
Q15111	851	871	SGGGKAQKRSLSVRMGKKVRE
P82279	619	635	GMTSNGVALLNFYNMPS
P41226	637	652	HTSLADMDEPQTLTLL
Q96LC7	251	262	PALEPQPQGNVP
Q9Y2G0	207	225	VEEAESRSPSPLQAPEKEK
Q9H0E7	536	549	VCDQCNSKRRRFSS
Q96L50	113	135	GCNVDTPVSTLTPVKTSEFENFK
Q96EK5	284	301	GKISATEDTPEAEGEVPE
P51784	283	303	WPSAQLHVMNNNMSEEDEDFK
Q8WYN0	189	217	LPLSADTAGDRPPDSLTASNQSKGTSAYC
Q92903	332	345	YSLPPFLKAVLRQE
Q8N8A2	484	504	DRNKTILGNAHDNSEELERAR
Q15878	1239	1254	LANALGTNKGRDIKTI
Q15878	1329	1343	CIGNYVDHEKNKMEV
Q15878	1679	1689	EPDTTAPSGQN
Q5VXU9	770	791	TVLHSNERKDFLESEGVLRGTS
Q3MJ13	285	305	NSGLSKSIYPADGRVLKETIY
Q3MJ13	387	401	MSQSIIDYFSGLKDG
Q9Y2K3	636	656	YMSTDSAIPFGEKKRKKGASF
Q9H0H0	109	123	LGGGSGESILVSQLQ
Q9H0H0	352	378	PTVRSTRIVEEADVDMEPNVSVYSGLK
Q9H0H0	727	752	WICEEEITGTDALLRRMLLTNNAKNH
Q9NZL6	383	411	TSKFANLDSSVKENQKRTQRRLQLQKDMG
A5YKK6	1585	1608	TNDLSQPTGFLAQPMKQAWATDDV
P0C7T2	161	180	ASREINHFFCEVPALLKLSC
Q01831	712	726	NRARKARLAEPQLRE
Q8N1I0	549	561	KGIFLGNNNQAMK
Q969Y2	271	288	RKPVSIVSPEPGTTRDVL
P40879	147	170	KAVPDRNATTLGLPNNSNNSSLLD
P11217	253	268	FNLKDFNVGGYIQAVL
Q9HCS7	311	329	METASELGREEEDDVDLEL
Q9HCS7	460	479	TALPARRAEYFDGSEPVQNR
A3KMH1	707	727	IEINTDDNLEPELKDYKCEVT
A3KMH1	1208	1224	PSEKFTSKKPFWWNKEE
A3KMH1	1391	1410	LHKRSGTDTSFYRGKKKRGT
A3KMH1	1529	1554	IGQDDRNMQITINRDSGEDVSSPKHG
A3KMH1	1693	1707	AIYKRRGELEPQLGS
Q9UKF2	172	198	CGLSDDEIEWQMAPYENKARLRDFPGS
Q96JC1	435	445	DHQSSTSPLME
P08034	102	129	EKKMLRLEGHGDPLHLEEVKRHKVHISG
Q8IY18	377	405	RKMIEDLQNELKTTENCENLQPQIDAITN
O43353	170	187	WRMMSLSQSRSSKSAPEG
Q9ULA0	209	219	LEKGTPEPGPL
Q9BZ76	1017	1035	HYTLSENSSSLVSSLHRDV
P04626	867	881	ARLLDIDETEYHADG
Q9Y4G6	2325	2342	EQLKPRAKPKQADETLDF
P51828	250	266	IERLKEHGDRRCMPDNN
P78504	340	355	CLSDPCHNRGSCKETS
P78504	455	465	LGQCQNDASCR
Q8WXI4	187	212	YADTIKDLLANCAIQGDLESRDCSRM
P49915	376	399	SASLVASGKAELIKTHHNDTELIR
Q9BXT2	108	136	LPGEANCTYFKFFTTGENARIFQRTTKKE
Q5THR3	136	160	GGIDLYINGIKRGGGNEMNCCRTLR
Q5THR3	805	834	LCEKRPWRTDEAPQRLIRPKQKVADSELAC
Q5THR3	1030	1056	VENSKSTGAQPKEKEESMPINFATLNP
Q9P1W3	289	309	VMIRIHPCARLCFCKCWTCFK
P51800	260	274	QETITSLYKTSFRVD
Q9UGK8	302	325	ETYEGWKLEKQDSFLPCSRPPNSM
Q03405	99	110	NQGNSGRAVTYS
O15303	117	141	IRGRGDGDEVGVRCPGGVPPLRPAP
O15303	370	385	TSSGTQSDDSTRKCTG
Q5TDP6	217	235	EILNSKIISFPALTFLNNH
Q6ZPD9	441	456	SDSTNQQSVGKMEKGT
Q9HCJ5	331	342	DEILSQNSEINQ
Q9HCJ5	799	823	ESTAPSGDLTRPHHIASVVPNRYPR
Q9HCJ5	1113	1135	LTTPGMVGLHGRRNSGKLMSLDK
P59045	469	484	YLIPSGSREYKEKREQ
Q9UGI0	597	610	YGNRGAGANLNTDD
Q9UN75	572	582	SAGGAVSELVP
Q9HC29	633	658	GRPGNSPMARLLPTMCIQASEGKDSS
Q96JW4	440	461	SIPGELPDEPKGCYYPFRTFFG
Q96Q42	643	657	PTEGDNLPENHSGSK
Q96Q42	1010	1029	GMSDLPPYGSGSSVQRQEPP
Q96Q42	1260	1280	TGTYFKPSLYESDKDRPKVFR
Q9HCF6	323	351	NTRCLPFFSLDSRLFYSFWGSCQLDSVGI
Q8NBF2	574	594	SENAVVDGPFLVEKQKTLPKL
Q14186	193	214	GLPTNSAQECQNLEVERQRRLE
O60763	96	107	EEVEENSTRQSE
Q5VW00	226	239	MFNGSIAWHSEVGL
Q9HD67	1315	1337	EIQEMHDEQANPQNAVGTLDVGL
Q66K64	162	174	ANGMLMNMMMMSD
P11940	270	288	VERQTELKRKFEQMKQDRI
A6NJZ3	168	187	DSSTIDHFICDSSPMLLIAC
Q9UP38	515	529	RIRTIMKHDGTKTEK
Q76I76	225	250	AMQDVQSHRPDSPALFTDIPTERERT
Q9NYK1	436	462	SGDSSEVGFCSNARTSVESYEPQVLEQ
Q96AG3	182	197	EFTPLPREVLHKWSPK
Q96AG3	292	309	RKTYNSHLAESTSPVQSM
Q14839	680	706	GEEGRPGKKLKKVKLRKLERPPETPTV
O94813	253	277	REFVCSGHQSFMAPSCSVLHCPAAC
O94813	710	730	FTCDDGNDDNSCSPLSRCPTE
A8MYU2	829	855	IDSSSDPSPSVSEETPGYTNGHNEKSN
A8MYU2	938	956	HLDKDKVYGVADSCTSLLS
Q5TFE4	341	366	EGTRSQRPEESEPLEKKGKYEGPKAK
Q9ULT0	218	232	TNNSTSRHLKGCHPL
Q9ULT0	305	331	SHPLPEFMGKEESSFATQALRKPHLYE
Q8IWR0	682	708	WQNLEANVPGAQVLGNQIMPGFLNMKI
P59044	155	177	ESAAPEEAMGPAEEPEPGRARRS
Q9UI12	176	194	KLRGSGVAVETGTVSSSDS
Q7Z2H8	175	192	GTTNNCHNNETVILTPTM
Q9UN74	570	584	AGGTGGAVSELVPWS
Q8WVS4	775	794	VHKKQSFVLSPFSTQEEMSG
O95258	222	236	KKHLILSGMMGDTIL
Q9Y6F1	156	182	QAEDEAQEAVVKVDRGPVRTVTKRVQP
O14746	638	651	YVVGARTFRREKRA
Q96H55	573	590	TNPKEKTQEEPPGQSRAP
Q05707	1005	1024	TQSLPTRPPTFPPTIPPAKE
Q6ZPD8	238	257	EGTWLRLFQKTFQDTFKKIL
O43150	163	181	EKKEHAKLHGMIRTEISGA
P41145	254	272	KSVRLLSGSREKDRNLRRI
Q13617	113	135	IKKNKLTEADLQYGYGGVDMNEP
Q7RTY7	532	559	PSESLNKFEPKLPPQNNPVSTVKAILHD
Q8TCU6	304	324	KSRVTGSKKSTKRTKSINGSL
Q6ZW61	367	394	YRHLGFNKSANIKTVLDSMRLQEDSSEE
Q8NEM2	264	286	LRSSLSNCNSDSEQENISMVEGL
Q9Y4K4	163	175	AKITATIAKRKSF
Q9Y4K4	587	610	AKKPGLAAHIQTHRFPDRILPRKF
P51801	259	275	EQETITSLYKTSFRVDV
P20020	124	152	LSFYQPPEGDNALCGEVSVGEEEGEGETG
P32418	499	520	KVSSEASEDGILEANHVSTLAC
Q9NRC1	213	234	NEIRSRVEVPLIASSTIWEIKL
Q8WV16	263	280	LFVNSHPGIDRPGMLCSF
Q5VYS8	511	536	HTDSAAGDTGITKEEAPRETPIKRGQ
Q9BXU7	403	428	TIWKPKSEFGEDNFPKQVFADDPDTS
Q8NG48	356	375	YEKHSFFGGDEVQPECELIT
Q96HW7	588	611	RLPGRKLVSSAVSPSIIPQEDPSQ
A6NFU0	243	270	CEKTKTIREGVLAIINYVSKVGSRPWVP
Q9UPR6	740	759	REDPSTDPGVEEPQADAGDV
P54762	766	784	SRYLQDDTSDPTYTSSLGG
Q96QV1	186	213	KQVRGPASNYLDQMEEYDKVEEISRKHK
Q9Y4F3	1077	1098	NKPPPPNTDPWLLRSKSPVGNP
P51168	160	188	HPMVLDLFGDNHNGLTSSSASEKICNAHG
Q9UL62	118	138	YRRPSGEKQVPTLMMDTQFSE
Q96MD2	233	247	QRETKKHLFGGQSQK
P11216	253	268	FKLQDFNVGDYIEAVL
Q96L92	138	160	HEADNLDPSDDSLGQSFYDYTEK
Q02487	113	141	LEHQTKVLKKRHTKEKVLRRAKRRWAPIP
P47871	204	218	QKIGDDLSVSTWLSD
Q9NZM3	1468	1481	FAVSSGSEKLFSSK
Q06187	77	94	RQIPRRGEESSEMEQISI
Q86WB7	225	246	IRDVQRESEGEKKSVPFWSTLL
Q9H0J9	476	491	TKFPGPKSIPDYWDSS
Q08828	141	157	ALGGPARGSAGAAGGPA
Q08828	696	724	PWAWSSKPNSSLVVLSSGGQRTALPTLPC
Q5BKT4	212	233	ELQKKEDRLPPIKGPFAEFRKI
Q9H9A7	106	131	LRGKNTTNDLVTAEAQVTPKPWEAKP
Q9NSD5	162	176	CMEFQKTNGSLNGTS
Q5VTA0	242	268	GYDDELYVSGQQQFVPDLDCPFLCLYY
O00451	134	158	RLSDIFRLASIFSGTGADPVVSAKS
Q96K37	243	258	LSAFLVSSDLTYVYQW
Q6P1J6	1265	1282	GKCAMLAAQNNCTCLRHS
Q99102	1871	1885	SFLCQNQSCPVNYCY
Q8IVL6	261	281	EEQQGAEEEEDGAASQGGLYE
Q49SQ1	185	199	VSTNWESKEMQASRQ
Q9Y5A7	157	182	ELKQSEEDARKNFQLEEEEQNEAKLK
P0DPQ4	127	153	RQQEEQRPKEDREAEGQFYIPTVISLA
Q6ZMK1	195	211	TGSELMEILDGMDQSHR
Q8N653	481	509	LAQKLEQEAAPVPREAPGVAAGGARPPLL
Q8N653	631	644	RKQQPPPRTPLDQP
P11362	580	591	GLEYCYNPSHNP
O95674	314	329	EYNIPGVIQSVIGWKT
Q8TBJ4	94	120	FIKSTRESLIAQEKTILTGECCYLNPL
Q9NVV4	253	273	TRNLSAHKISGNFLMEFQVKN
Q7Z402	295	324	LIRSEEHFQSYCNKIFAGWDFCITNRSMAD
Q96BY7	1152	1167	EDGLSKTSSDGVGGDS
Q96BY7	1959	1987	YDMVSPGTLSIEPKKTKRFPHHRLAHQPV
Q9UHM6	264	285	ETGRALQTFGACKGNGESLWQR
Q96KP1	676	705	KPDADIDTTHLSVDVSSPDLFGSIHEDFSL
Q8IZN3	130	154	DLERQIDIANGTSSGGYRPPPRTKE
Q9Y5X5	348	371	LFRAAVPHTGRKNQEQWHVVSRKK
Q8WUM0	248	270	GQGMLSGIGRKVSSLFGILSPSS
Q8TEW8	468	495	RQEGHFLPRELKGEPDCCALSLETSEQL
Q5FYA8	181	196	LLIPKFARWFSVPWKV
P42262	395	413	MVVTLTELPSGNDTSGLEN
P42262	566	593	RFSPYEWHTEEFEDGRETQSSESTNEFG
Q6ZV29	1115	1139	TNYGDALSGWWLLWKRWNPLATKVK
P48029	184	204	IFRHEDCANASLANLTCDQLA
P35968	269	279	HKKLVNRDLKT
P35968	465	487	ECANEPSQAVSVTNPYPCEEWRS
P35968	586	609	LGPQPLPIHVGELPTPVCKNLDTL
O75582	198	216	LSKEFVADETERAYSFCGT
O75582	573	598	PPDNQPLKTPCFTLHYAAPELLNQNG
Q8TET4	167	192	LHKQRAAKENEEETSVDTSQENQEDL
Q8TET4	300	315	VEYTLTQMGPVAAKQK
Q9NX61	290	306	RDFLHQPPFGETRFSLL
Q02108	260	280	KSTKPSLSPSKPQSSLVIPTS
